# IRE1 activity regulates tumour and microenvironment cell lineage states while stratifying localised and metastatic prostate cancer

**DOI:** 10.1101/2025.03.13.643042

**Authors:** D. Doultsinos, I. Tomljanovic, E. Pilalis, S. Abusamra, R Parmentier, I.E. Bridges, S. Figiel, Y. Zekri, J. Hester, D. Leach, C. Bevan, A.D. Lamb, W. Zwart, A. Chatziioannou, C. Le Magnen, I.G. Mills

## Abstract

Prostate cancer (PCa) is an androgen receptor (AR) driven, high-incidence disease significantly contributing to cancer mortality. PCa is in need of better risk stratification at diagnosis and treatment outcomes in patients at high risk of metastasis. The unfolded protein response (UPR) is an AR-dependent process. However, the impact of the UPR transducer IRE1 on AR-dependent biology and treatment resistance has not been defined. We use diverse pre-clinical models of stress response to describe IRE1 activity impact on multiple disease stages and demonstrate its involvement with poor prognosis (RB1 loss), and cell lineage determination (club phenotypes). Integrating clinical transcriptomic datasets, we chart IRE1 activity throughout PCa evolution by developing a PCa-specific, IRE1 activity gene set (IRE1_18) reflecting both tumoral and micro-environmental niches. IRE1_18 can determine tumoral identity, inform androgen deprivation treatment suitability, prognosticate localised and metastatic disease independently from AR activity, and guide IRE1 modulation as a novel combination therapeutic.

**Graphical Abstract created using Biorender.com:** 

## Supplementary Tables for "IRE1 activity regulates tumour and microenvironment cell lineage states while stratifying localised and metastatic prostate cancer" (part 1 of 2)

### Sheet: Supplementary Table Index
Supplemental Table	Description
S1	Hallmark analysis of LNCaP cells grown in charcoal stripped versus full media for 72 hours
S2	Hallmark analysis of LNCaP cells treated with R1881 versus ETOH
S3	Differential gene expression analysis of LNCaP cells grown in charcoal stripped versus full media for 72 hours
S4	Differential gene expression analysis of LNCaP cells treated with R1881 versus ETOH
S5	Hallmark analysis of LNCaP ERN1-/- cells versus parental LNCaP cells
S6	Hallmark analysis of LNCaP ERN1-/- cells grown in charcoal stripped versus full media for 72 hours
S7	Hallmark analysis of LNCaP ERN1-/- cells grown in charcoal stripped media versus parental cells grown in charcoal stripped media for 72 hours
S8	Regulon Analysis of ERN1-/- cells versus parental
S9	Signatures including: Transcription factors upregulated in ERN1-/-, basal associated genes; genes upergulated in RB1 loss; genes upregulated in NEPC; AR induced genes; AR repressed genes.
S10	Gene signatures specific for tumour, luminal epithelial, basal epithelial and club epithelial cells.
S11	Hallmark analysis of LNCaP RB1-/-TP53-/- cells versus control cells
S12	Hallmark analysis of LNCaP RB1-/- cells versus control cells
S13	Hallmark analysis of LNCaP cells treated with Enzalutamide versus DMSO
S14	Hallmark analysis of LNCaP ERN1-/- cells treated with Enzalutamide versus parental cells treated with Enzalutamide
S15	Hallmark analysis of LNCaP RB1-/-TP53/-/ cells treated with Enzalutamide versus LNCaP ERN1-/- cells treated with Enzalutamide
S16	Differential gene expression analysis of LNCaP RB1-/-TP53/-/ cells treated with Enzalutamide versus LNCaP ERN1-/- cells treated with Enzalutamide
S17	Hallmark analysis of PDEs treated with Enzalutamide versus PDEs treated with vehicle control
S18	Differential gene expression analysis of PDEs treated with Enzalutamide versus PDEs treated with vehicle control
S19	Differential gene expression analysis of LNCaP ERN1-/- cells versus parental LNCaP cells
S20	Correlation of 41 IRE1 activity genes with 500 differentially expressed genes in prostate cancer
S21	GSEA Hallmark analysis of 500 genes differentially expressed in prostate cancer that significantly correlate with IRE 1activity gene set
S22	IRE1_18. IRE1 activity gene set with cell types and biologies represented
S23	Gene set enrichment of IRE1 induced gene set in Prostate Cancer Atlas dataset
S24	Gene set enrichment of IRE1 repressed gene set in Prostate Cancer Atlas dataset
S25	Significant clinical attributes correlating with significant mRNA changes in IRE1_18 genes
S26	mRNA (high/low/non-significant) expression of IRE1_18 activity genes in patients with survival data in the PCF/SU2C cohort compared to all samples
S27	mRNA (high/low/non-significant) expression of IRE1_18 activity genes in patients with progression data in theTCGA/PRAD cohort compared to normal samples

### Sheet: Table S1
ID	Description	setSize	enrichmentScore	NES	pvalue	p.adjust	qvalue	rank	leading_edge	core_enrichment
HALLMARK_ANDROGEN_RESPONSE	HALLMARK_ANDROGEN_RESPONSE	100	-0.687601	-2.61053	1e-10	1.66667e-09	7.7193e-10	2218	tags=59%, list=13%, signal=51%	KRT19/CAMKK2/CCND1/AKT1/ABHD2/ACSL3/HMGCR/CCND3/ACTN1/PTPN21/RAB4A/SRP19/HMGCS1/RPS6KA3/SAT1/RRP12/GUCY1A1/ANKH/TPD52/GSR/AZGP1/SORD/SRF/ZBTB10/PGM3/ELL2/TNFAIP8/FKBP5/SPCS3/MYL12A/HOMER2/INPP4B/ABCC4/CDK6/FADS1/DBI/SPDEF/UBE2J1/IDI1/DNAJB9/SCD/SGK1/ELOVL5/DHCR24/ALDH1A3/NKX3-1/KLK3/UAP1/INSIG1/PDLIM5/MAF/TMPRSS2/STK39/SEC24D/MAK/PMEPA1/KLK2/CENPN/HPGD
HALLMARK_OXIDATIVE_PHOSPHORYLATION	HALLMARK_OXIDATIVE_PHOSPHORYLATION	198	-0.588145	-2.45411	1e-10	1.66667e-09	7.7193e-10	4656	tags=72%, list=28%, signal=53%	PHB2/DLD/NDUFS3/IDH3B/NDUFA9/COX15/UQCRC2/ACADSB/AIFM1/HADHB/ETFB/NDUFA4/ATP5F1A/ATP6V1F/GPX4/VDAC3/NQO2/HSPA9/PDHA1/NDUFS4/HTRA2/COX6C/NDUFB4/NDUFS2/SDHD/PDHB/ATP6V1C1/SUCLA2/SUCLG1/COX11/NDUFB3/MRPS11/POR/ATP6AP1/RHOT1/CYB5A/NNT/CYCS/MRPL11/IDH3A/UQCRC1/VDAC1/ISCU/NDUFB1/COX5B/TOMM22/ECHS1/CS/TIMM50/NDUFC2/BAX/COX6B1/SURF1/MFN2/ATP5F1C/PMPCA/ATP5PB/COX5A/CYC1/MDH1/SDHB/ISCA1/COX7B/NDUFA3/ALAS1/ATP5F1B/ACADVL/COX4I1/ATP6V0E1/ACAA1/UQCRH/FH/ATP5MC3/PHYH/VDAC2/MTX2/FXN/UQCR11/PDHX/NDUFV1/SLC25A20/ATP6V1E1/UQCR10/ATP5MF/ATP5PF/PRDX3/ATP6V1H/GRPEL1/ECH1/SLC25A11/COX7A2/COX7C/NDUFS7/ATP5ME/NDUFS6/DLAT/SDHC/ATP5MG/SLC25A3/NDUFA8/SLC25A4/TIMM8B/NDUFB6/ETFA/OXA1L/TIMM10/NDUFA2/ATP6V1G1/ATP5F1D/COX17/TIMM9/NDUFAB1/MPC1/MRPL15/NDUFS8/ATP6V1D/NDUFB2/MRPS15/MDH2/COX7A2L/UQCRFS1/HSD17B10/MRPL34/ATP5MC2/LDHB/ATP6V0B/NDUFC1/ATP5F1E/SLC25A5/UQCRQ/TIMM13/ALDH6A1/GLUD1/TIMM17A/GOT2/OAT/POLR2F/MRPS12/ATP5MC1/COX8A/ECI1/IDH1/IDH2
HALLMARK_MTORC1_SIGNALING	HALLMARK_MTORC1_SIGNALING	197	-0.549368	-2.28709	1e-10	1.66667e-09	7.7193e-10	3192	tags=55%, list=19%, signal=45%	EEF1E1/TM7SF2/PSMD14/TCEA1/PSMC2/POLR3G/EPRS1/HSPD1/TOMM40/CANX/DDX39A/PPA1/RRM2/CCNF/PSMG1/TUBG1/FDXR/PNP/EDEM1/DHFR/TFRC/UCHL5/PSMD12/SQLE/RPN1/USO1/CCNG1/YKT6/ACSL3/CYB5B/PRDX1/HMBS/ARPC5L/NAMPT/ABCF2/BUB1/PSMC4/MAP2K3/HSP90B1/HMGCR/CDKN1A/ETF1/XBP1/RRP9/SSR1/HMGCS1/NHERF1/NMT1/SLC7A11/ATP6V1D/HSPA5/CYP51A1/ASNS/MTHFD2L/RAB1A/DDIT3/EIF2S2/PNO1/HSPE1/MLLT11/GSR/PDAP1/PSMB5/GBE1/SORD/DHCR7/SLC1A4/PSMA3/G6PD/UFM1/TES/AURKA/GOT1/BHLHE40/PSMD13/PLK1/PPP1R15A/ATP5MC1/SERP1/SLC7A5/CTH/NFKBIB/ACTR3/TXNRD1/DDIT4/FADS1/BCAT1/WARS1/SHMT2/STARD4/ME1/IDI1/PSPH/PHGDH/IDH1/NUPR1/SCD/LDLR/PSAT1/SQSTM1/MTHFD2/TRIB3/NIBAN1/FADS2/ELOVL5/DHCR24/SDF2L1/INSIG1/SLC1A5
HALLMARK_CHOLESTEROL_HOMEOSTASIS	HALLMARK_CHOLESTEROL_HOMEOSTASIS	68	-0.641025	-2.27373	1.85559e-07	1.15974e-06	5.37143e-07	2311	tags=56%, list=14%, signal=48%	SQLE/FASN/PPARG/ATF3/HSD17B7/ECH1/ERRFI1/GPX8/HMGCR/HMGCS1/ACAT2/NSDHL/ACSS2/ACTG1/CPEB2/CYP51A1/ANXA5/STX5/S100A11/MVK/FDPS/DHCR7/MVD/FBXO6/PMVK/LSS/SREBF2/FDFT1/STARD4/IDI1/ATF5/SCD/LDLR/PCYT2/TRIB3/NIBAN1/FADS2/CLU
HALLMARK_UNFOLDED_PROTEIN_RESPONSE	HALLMARK_UNFOLDED_PROTEIN_RESPONSE	111	-0.591646	-2.27325	3.73796e-09	3.73796e-08	1.73126e-08	2981	tags=49%, list=18%, signal=40%	NOLC1/SRPRA/NPM1/H2AX/YWHAZ/CXXC1/NHP2/EDEM1/EIF2S1/EXOSC4/LSM1/RPS14/ATF3/WFS1/YIF1A/IARS1/HSP90B1/XBP1/RRP9/HYOU1/SSR1/XPOT/EEF2/PDIA5/CEBPG/HSPA5/ASNS/SRPRB/TARS1/IMP3/PDIA6/SLC1A4/EXOSC5/BAG3/DNAJC3/STC2/SPCS3/BANF1/TUBB2A/SERP1/SLC7A5/ATP6V0D1/HERPUD1/PREB/DDIT4/ATF4/EIF4EBP1/CEBPB/DNAJB9/PSAT1/WIPI1/MTHFD2/SHC1/CHAC1
HALLMARK_FATTY_ACID_METABOLISM	HALLMARK_FATTY_ACID_METABOLISM	137	-0.546124	-2.18101	7.86922e-09	6.55769e-08	3.03724e-08	2882	tags=39%, list=17%, signal=33%	GRHPR/PRDX6/MDH1/CPT2/ECI2/REEP6/CEL/HADH/ACADVL/ACAA1/FASN/FH/ACADS/KMT5A/HMGCL/GCDH/HSD17B4/MGLL/ACSS1/HSD17B7/METAP1/GABARAPL1/NTHL1/ECH1/SDHC/GSTZ1/ALDH3A2/HMGCS1/ACAT2/NSDHL/PCBD1/MDH2/HSD17B10/ODC1/OSTC/ACOT2/HIBCH/CBR1/H2AZ1/ACSM3/UGDH/ECI1/ACSL1/ME1/IDI1/IDH1/APEX1/ELOVL5/DHCR24/TP53INP2/AADAT/CYP1A1/ADH1C/HPGD
HALLMARK_MYC_TARGETS_V1	HALLMARK_MYC_TARGETS_V1	200	-0.509167	-2.1299	6.72605e-10	8.40756e-09	3.89403e-09	4988	tags=74%, list=30%, signal=52%	EIF4E/TUFM/PA2G4/PRPF31/HSP90AB1/DEK/MAD2L1/CSTF2/PCNA/RANBP1/MCM2/CBX3/DUT/CCT3/EIF3B/SRSF3/SERBP1/KPNB1/SRSF1/CCT5/HNRNPA2B1/PSMC6/BUB3/G3BP1/PABPC1/PPM1G/RSL1D1/TFDP1/YWHAE/XRCC6/C1QBP/RAD23B/TOMM70/SRPK1/MRPL9/PABPC4/PSMA1/PHB2/SET/MCM6/HDDC2/LSM7/PPIA/CNBP/SNRPD1/RPL18/PRDX4/VDAC3/PSMA6/STARD7/GSPT1/PSMD1/IFRD1/AP3S1/ACP1/SNRPB2/RPL22/GNL3/SNRPG/EIF4G2/CCT4/RAN/CCT7/MCM5/PWP1/ILF2/SSB/PCBP1/NME1/EIF1AX/VDAC1/TRIM28/UBE2L3/RPL6/TCP1/PSMD14/EPRS1/NOLC1/HSPD1/CANX/TYMS/LSM2/PSMD7/NPM1/PSMD3/COX5A/ABCE1/CYC1/GLO1/HDGF/PSMB3/SYNCRIP/SNRPD2/VBP1/CCNA2/RPS5/NHP2/KARS1/RACK1/RUVBL2/EIF2S1/RPL14/NOP16/POLD2/PTGES3/RPS3/MRPS18B/EIF4H/MRPL23/PHB1/HNRNPA1/PSMB2/KPNA2/PRDX3/RNPS1/PSMC4/IARS1/DDX21/SNRPD3/RPL34/CDK4/PSMA7/TXNL4A/UBE2E1/ERH/AIMP2/SLC25A3/ETF1/EIF3J/RRP9/XPOT/NDUFAB1/EEF1B2/RPS2/IMPDH2/CDC20/SNRPA/SNRPA1/EIF2S2/ODC1/HSPE1/SRM/GOT2/RPLP0/H2AZ1/PSMD8/APEX1
HALLMARK_XENOBIOTIC_METABOLISM	HALLMARK_XENOBIOTIC_METABOLISM	149	-0.514829	-2.06797	5.67409e-08	4.05292e-07	1.87714e-07	3253	tags=42%, list=19%, signal=34%	PTS/ETS2/NINJ1/GSS/BCAR1/ADH5/CYP2S1/PSMB10/ID2/PINK1/ASL/KARS1/UPP1/TKFC/ALAS1/GCH1/CAT/CROT/PTGES3/GABARAPL1/ECH1/PMM1/PGD/FAH/ALDH2/SLC35B1/NMT1/MPP2/COMT/CNDP2/AHCY/SAR1B/GSR/MCCC2/SMOX/PPARD/IL1R1/PC/PTGR1/SERTAD1/SSR3/CBR1/AOX1/ARG2/UGDH/BCAT1/LONP1/HMOX1/BLVRB/SHMT2/IDH1/DCXR/PYCR1/NQO1/ELOVL5/NPC1/ACSM1/PDLIM5/SLC1A5/GNMT/CYP1A1/ADH1C
HALLMARK_REACTIVE_OXYGEN_SPECIES_PATHWAY	HALLMARK_REACTIVE_OXYGEN_SPECIES_PATHWAY	44	-0.62881	-2.04655	4.55945e-05	0.000207248	9.59885e-05	4301	tags=80%, list=26%, signal=59%	ERCC2/PRDX4/GPX4/GCLC/TXNRD2/TXN/PRNP/NDUFB4/NDUFS2/PDLIM1/SOD1/PRDX2/MBP/SRXN1/MSRA/PRDX6/STK25/CAT/MGST1/PRDX1/CDKN2D/HMOX2/FTL/SELENOS/SBNO2/GSR/G6PD/ATOX1/PTPA/LAMTOR5/GCLM/TXNRD1/JUNB/GLRX2/NQO1
HALLMARK_MYC_TARGETS_V2	HALLMARK_MYC_TARGETS_V2	58	-0.580738	-2.00654	0.000116454	0.0004479	0.000207448	2981	tags=48%, list=18%, signal=40%	NOLC1/HSPD1/MYBBP1A/NIP7/NPM1/BYSL/PES1/GRWD1/WDR74/RABEPK/NOP16/MPHOSPH10/PHB1/CDK4/AIMP2/FARSA/RRP9/DCTPP1/IMP4/RRP12/HSPE1/TFB2M/SORD/DUSP2/EXOSC5/SRM/NOC4L/PLK1
HALLMARK_UV_RESPONSE_UP	HALLMARK_UV_RESPONSE_UP	138	-0.464435	-1.8532	2.71847e-05	0.000135923	6.2954e-05	2910	tags=35%, list=17%, signal=29%	EIF2S3/NFKBIA/TAP1/H2AX/NR4A1/CHKA/MGAT1/TFRC/HSPA13/ALAS1/FEN1/GCH1/STK25/NUP58/ACAA1/KLHDC3/RPN1/YKT6/MRPL23/CYB5B/ATF3/OLFM1/RXRB/GRPEL1/DDX21/SHOX2/CCND3/GLS/SLC25A4/BAK1/CEBPG/CLTB/ASNS/TARS1/CASP3/PDAP1/CDKN2B/CNP/AP2S1/TST/BTG1/HMOX1/JUNB/SQSTM1/MAPK8IP2/FOSB/CYP1A1/FOS
HALLMARK_TGF_BETA_SIGNALING	HALLMARK_TGF_BETA_SIGNALING	49	-0.523005	-1.74807	0.00194431	0.00486077	0.0022513	512	tags=14%, list=3%, signal=14%	PPP1R15A/BCAR3/JUNB/PMEPA1/ID3/ID1/WWTR1
HALLMARK_E2F_TARGETS	HALLMARK_E2F_TARGETS	200	-0.413092	-1.72801	2.15564e-05	0.000119758	5.54668e-05	4907	tags=48%, list=29%, signal=34%	MKI67/TCF19/CDC25A/BRMS1L/XRCC6/UBE2T/PPP1R8/MCM6/DSCC1/SMC4/BUB1B/ASF1A/GINS4/GINS3/PRDX4/SLBP/GSPT1/TRIP13/TUBB/EZH2/MELK/PSMC3IP/CDKN2C/ING3/RAN/RPA3/TBRG4/RAD1/MCM5/NAA38/HUS1/CKS1B/RAD51C/KIF18B/NME1/HMGB3/HMGA1/TOP2A/SSRP1/EXOSC8/SPC25/KIF22/NOLC1/DDX39A/SPC24/RACGAP1/H2AX/ASF1B/HMGB2/AURKB/RRM2/SYNCRIP/CENPM/POP7/TUBG1/RFC3/PHF5A/PRPS1/TFRC/EIF2S1/STMN1/JPT1/CDCA3/POLD2/CDCA8/KIF2C/TK1/KPNA2/CDKN1B/CDC25B/PRIM2/NCAPD2/CDK4/CDKN1A/SNRPB/HMMR/KIF4A/SPAG5/MYBL2/DCTPP1/CENPE/CDC20/CCNB2/TACC3/PTTG1/POLE4/DLGAP5/BIRC5/CKS2/UBE2S/AURKA/PLK1/CDKN3/H2AZ1/DEPDC1/MTHFD2
HALLMARK_TNFA_SIGNALING_VIA_NFKB	HALLMARK_TNFA_SIGNALING_VIA_NFKB	166	-0.417707	-1.71646	7.11654e-05	0.000296522	0.000137337	2834	tags=39%, list=17%, signal=33%	NFKBIA/TAP1/PER1/ID2/NR4A1/LITAF/RNF19B/NFE2L2/GCH1/PHLDA2/BCL3/RIPK2/CCND1/KLF9/CCN1/ATF3/EGR1/NAMPT/IL23A/MAP2K3/KLF6/CDKN1A/RCAN1/ZFP36/TNIP2/IER2/SAT1/SPSB1/LAMB3/IFIT2/EHD1/EIF1/DUSP2/GADD45A/MXD1/GADD45B/IRS2/ZBTB10/BHLHE40/ZC3H12A/IFIH1/BCL6/YRDC/TNFAIP8/PPP1R15A/NFKBIE/SERPINB8/TUBB2A/CEBPD/DUSP1/BTG1/SLC16A6/CEBPB/JUNB/LDLR/SGK1/SQSTM1/HES1/KLF4/PDLIM5/DUSP4/PMEPA1/FOSB/EDN1/FOS
HALLMARK_DNA_REPAIR	HALLMARK_DNA_REPAIR	148	-0.416133	-1.66946	0.000524897	0.00174966	0.000810368	4487	tags=47%, list=27%, signal=35%	DDB1/ELL/POLH/POLR2D/ERCC2/BCAP31/POLR2K/ITPA/DGUOK/GPX4/RRM2B/CANT1/NFX1/POLR2C/RPA3/NELFE/TK2/GTF2H3/ZWINT/POLR2I/TSG101/GMPR2/EDF1/SUPT4H1/GUK1/NME1/POLR1C/SSRP1/NELFB/POLB/GTF2F1/SDCBP/GTF2H5/TYMS/SURF1/TMED2/SAC3D1/VPS28/RFC3/ALYREF/PNP/CETN2/AK1/FEN1/CLP1/ADRM1/GTF2A2/RBX1/SNAPC5/DAD1/MRPL40/VPS37B/ELOA/POLR2J/TAF12/COX17/ADA/POLR1H/MPG/IMPDH2/STX3/TAF13/TAF9/POLE4/SEC61A1/POLR2G/POLR2E/POLR2F/APRT/MPC2
HALLMARK_ADIPOGENESIS	HALLMARK_ADIPOGENESIS	175	-0.403596	-1.64384	0.00019855	0.000709107	0.000328429	3632	tags=45%, list=22%, signal=35%	JAGN1/SUCLG1/CMPK1/SOD1/POR/STAT5A/ACLY/SOWAHC/SAMM50/IDH3A/UQCRC1/PPM1B/EPHX2/CYP4B1/COQ5/ECHS1/CS/ABCB8/MTCH2/SCP2/CYC1/COQ3/CPT2/REEP6/SDHB/PPP1R15B/SLC25A10/COX7B/SLC25A1/HADH/CAT/MCCC1/ACADS/PHYH/CHCHD10/MIGA2/UQCR11/MGLL/PPARG/SQOR/UQCR10/PIM3/PRDX3/GHITM/GRPEL1/ECH1/CMBL/NKIRAS1/RNF11/DLAT/SDHC/FAH/DBT/ALDH2/TKT/NDUFAB1/MRPL15/NMT1/MDH2/UBC/UCK1/GBE1/DHCR7/GADD45A/UQCRQ/BCL6/HIBCH/TALDO1/ESRRA/COX8A/PREB/TST/SLC5A6/ME1/IDH1/DNAJB9/SLC1A5/HSPB8
HALLMARK_PI3K_AKT_MTOR_SIGNALING	HALLMARK_PI3K_AKT_MTOR_SIGNALING	92	-0.423227	-1.58629	0.00654177	0.0155756	0.00721398	3780	tags=43%, list=23%, signal=34%	CLTC/THEM4/RIT1/UBE2N/PIN1/ATF1/ACTR2/YWHAB/PRKAG1/PRKAR2A/MYD88/ARHGDIA/RAC1/MAPKAP1/ARPC3/CAB39L/AKT1/AKT1S1/CDKN1B/PAK4/MAP2K3/AP2M1/HSP90B1/CDK4/MKNK2/CDKN1A/RPS6KA3/PPP1CA/DDIT3/PFN1/CFL1/DUSP3/HRAS/ECSIT/GRK2/NFKBIB/ACTR3/ARF1/SQSTM1/TRIB3
HALLMARK_G2M_CHECKPOINT	HALLMARK_G2M_CHECKPOINT	196	-0.372644	-1.54808	0.000920886	0.00270849	0.00125446	4986	tags=46%, list=30%, signal=33%	DTYMK/BUB3/G3BP1/MT2A/MKI67/TFDP1/CDC25A/SS18/RAD23B/EWSR1/INCENP/MCM6/SLC38A1/ODF2/SMC4/SNRPD1/E2F4/GSPT1/EZH2/CDKN2C/SLC7A1/DKC1/CUL4A/PRMT5/MCM5/HUS1/CKS1B/CENPF/NCL/TROAP/NDC80/HMGB3/TTK/HMGA1/TOP2A/KIF23/KIF22/NOLC1/DDX39A/UCK2/RACGAP1/H2AX/AURKB/PBK/CCNF/ORC5/SYNCRIP/CCNA2/SQLE/STMN1/JPT1/BCL3/KMT5A/CCND1/GINS2/TPX2/KIF2C/KPNA2/CDKN1B/BUB1/CDC25B/PRIM2/PRC1/CDK4/HMMR/KIF4A/NEK2/HMGN2/MYBL2/CENPE/CDC20/CCNB2/TACC3/PTTG1/EGF/UBE2C/ODC1/BIRC5/SAP30/CKS2/UBE2S/CHMP1A/AURKA/PLK1/CDKN3/CDC6/CENPA/SLC7A5/H2AZ1/ATF5
HALLMARK_P53_PATHWAY	HALLMARK_P53_PATHWAY	186	-0.333067	-1.36521	0.0128511	0.0279371	0.0129393	2581	tags=32%, list=15%, signal=27%	RNF19B/FDXR/RPS27L/RACK1/AK1/UPP1/SERTAD3/ZBTB16/CCNG1/CTSD/ATF3/RAB40C/HINT1/PMM1/CCND3/MKNK2/EPS8L2/NUDT15/CDKN1A/TRIAP1/ADA/TPD52L1/SLC19A2/TRAF4/BAK1/SLC7A11/H2AC25/ABAT/SAT1/AEN/CEBPA/HEXIM1/H2AJ/DDIT3/VAMP8/DEF6/LDHB/SLC3A2/SEC61A1/GADD45A/MXD1/CDKN2B/PHLDA3/RPS12/IRAK1/HRAS/OSGIN1/TAX1BP3/PPP1R15A/BAIAP2/ABHD4/DDIT4/BTG1/HMOX1/NUPR1/DCXR/TRIB3/KLF4/FOS
HALLMARK_INTERFERON_GAMMA_RESPONSE	HALLMARK_INTERFERON_GAMMA_RESPONSE	164	0.406952	1.43622	0.0144627	0.0301306	0.0139552	1676	tags=17%, list=10%, signal=16%	TXNIP/CCL5/ST8SIA4/HLA-G/OAS2/DHX58/C1R/C1S/IFI44L/PSMA2/HLA-A/LGALS3BP/RSAD2/RNF213/HLA-B/PARP14/AUTS2/RNF31/IRF9/RIGI/MARCHF1/BST2/CD274/IL4R/PFKP/JAK2/RAPGEF6/ST3GAL5
HALLMARK_EPITHELIAL_MESENCHYMAL_TRANSITION	HALLMARK_EPITHELIAL_MESENCHYMAL_TRANSITION	141	0.442073	1.5313	0.012451	0.0279371	0.0129393	2212	tags=32%, list=13%, signal=28%	PLOD2/FN1/TPM2/TNC/WNT5A/COL3A1/FBLN2/LRP1/COL5A1/COL6A2/PCOLCE/IL32/EFEMP2/COL5A2/VIM/SERPINH1/COL12A1/MYLK/TGFBR3/COL8A2/SDC4/CADM1/FBN1/COL7A1/NOTCH2/GPC1/ITGA2/COL16A1/FSTL1/PLOD1/MATN2/ENO2/SGCB/BMP1/QSOX1/APLP1/DST/TAGLN/COL1A1/HTRA1/ITGB1/CD59/P3H1/IGFBP2/SDC1
HALLMARK_INFLAMMATORY_RESPONSE	HALLMARK_INFLAMMATORY_RESPONSE	130	0.486257	1.67198	0.00148524	0.00390854	0.00181027	1882	tags=22%, list=11%, signal=20%	CCL5/F3/OPRK1/ABCA1/TPBG/KCNJ2/GPC3/P2RX7/SLC7A2/ADM/ATP2B1/CSF1/P2RY2/MET/LIF/ADORA2B/FFAR2/BST2/GABBR1/P2RX4/SEMA4D/OSMR/IL4R/IL18R1/MSR1/TNFSF15/BTG2/SLC4A4/RASGRP1
HALLMARK_KRAS_SIGNALING_DN	HALLMARK_KRAS_SIGNALING_DN	117	0.506373	1.72601	0.000841716	0.00263036	0.00121827	1315	tags=22%, list=8%, signal=21%	UGT2B17/PDE6B/TENM2/SLC30A3/SLC16A7/RGS11/TAS2R4/SLC38A3/PRKN/IFI44L/SIDT1/ARHGDIG/CLSTN3/LFNG/EDN2/MSH5/RSAD2/GDNF/CAMK1D/IDUA/YBX2/COQ8A/HSD11B2/CELSR2/BARD1/STAG3
HALLMARK_ANGIOGENESIS	HALLMARK_ANGIOGENESIS	22	0.71808	1.78017	0.00104082	0.00289116	0.00133906	3151	tags=50%, list=19%, signal=41%	COL3A1/COL5A2/NRP1/APP/FSTL1/JAG1/VEGFA/ITGAV/PDGFA/STC1/S100A4

### Sheet: Table S2
ID	Description	setSize	enrichmentScore	NES	pvalue	p.adjust	qvalue	rank	leading_edge	core_enrichment
HALLMARK_ANDROGEN_RESPONSE	HALLMARK_ANDROGEN_RESPONSE	100	0.80578	2.79204	1e-10	1.66667e-09	5.61404e-10	2170	tags=75%, list=13%, signal=66%	STEAP4/AKAP12/SGK1/ADAMTS1/MAF/NDRG1/SAT1/KRT8/LIFR/FKBP5/HPGD/SPDEF/TMPRSS2/SELENOP/MERTK/MAK/PTPN21/SMS/TSC22D1/KRT19/NKX3-1/KLK2/ELL2/SORD/CENPN/ACSL3/KLK3/APPBP2/PLPP1/DNAJB9/B2M/PMEPA1/CDC14B/RAB4A/ELOVL5/ALDH1A3/ABCC4/ANKH/ABHD2/H1-0/ADRM1/BMPR1B/AZGP1/PIAS1/HMGCR/ITGAV/PDLIM5/INSIG1/SEC24D/MYL12A/HMGCS1/STK39/HOMER2/IDI1/ARID5B/TPD52/UBE2J1/UAP1/CAMKK2/TNFAIP8/DBI/HSD17B14/GUCY1A1/FADS1/DHCR24/PGM3/MAP7/SPCS3/GSR/LMAN1/CCND3/AKT1/SLC38A2/SRP19/ELK4
HALLMARK_HYPOXIA	HALLMARK_HYPOXIA	173	0.714636	2.65783	1e-10	1.66667e-09	5.61404e-10	1872	tags=55%, list=11%, signal=50%	TGM2/SLC2A3/F3/CXCR4/AKAP12/CAVIN1/NDRG1/IGFBP3/CDKN1C/ERRFI1/MAFF/MIF/TIPARP/ALDOA/TMEM45A/ENO2/LOX/CHST2/BHLHE40/ALDOC/AMPD3/CITED2/DPYSL4/PPFIA4/PGM1/FOSL2/TNFAIP3/STC1/P4HA1/HMOX1/EFNA3/CDKN1A/P4HA2/PGK1/PFKP/SLC2A1/BNIP3L/CSRP2/PRKCA/LDHA/HS3ST1/STBD1/GCNT2/SAP30/GALK1/ZFP36/RORA/EFNA1/VEGFA/GBE1/ISG20/ANKZF1/IRS2/DUSP1/HK2/ENO1/HK1/ERO1A/SULT2B1/PDK1/SIAH2/FOXO3/EGFR/JUN/KDELR3/VLDLR/TPI1/PNRC1/KLF6/JMJD6/PFKL/GAPDH/PRDX5/TPBG/AK4/PGM2/PFKFB3/TPD52/KDM3A/CDKN1B/SLC25A1/DTNA/TES/GYS1/ANXA2/GPC1/FAM162A/XPNPEP1/BTG1/MT2A/MXI1/GPI/CHST3/MYH9/RRAGD/SLC6A6
HALLMARK_GLYCOLYSIS	HALLMARK_GLYCOLYSIS	183	0.60951	2.28717	1e-10	1.66667e-09	5.61404e-10	1522	tags=33%, list=9%, signal=30%	CXCR4/SLC16A3/SOX9/PLOD2/IGFBP3/MIF/ALDOA/ENO2/CHST2/CITED2/DPYSL4/PPFIA4/MERTK/STC1/P4HA1/TFF3/EFNA3/P4HA2/PGK1/PFKP/BIK/LDHA/PYGB/CLDN3/SAP30/GALK1/MPI/CHPF2/VEGFA/PLOD1/ISG20/ANKZF1/IRS2/HK2/ENO1/ERO1A/EGFR/CHPF/KDELR3/VLDLR/TPI1/GMPPB/B3GAT3/TPBG/AK4/NOL3/EGLN3/PGM2/PKM/GMPPA/B3GAT1/PPP2CB/PGAM1/GYS1/PKP2/PC/PSMC4/GPC1/FAM162A/CYB5A
HALLMARK_UV_RESPONSE_UP	HALLMARK_UV_RESPONSE_UP	139	0.586061	2.12247	3.31525e-09	3.31525e-08	1.11671e-08	2482	tags=36%, list=15%, signal=31%	CDKN2B/KCNH2/CYP1A1/CDKN1C/ALDOA/ENO2/AQP3/RHOB/NR4A1/NAT1/HMOX1/JUNB/NFKBIA/SQSTM1/MAPK8IP2/CDC34/AMD1/SLC25A4/RAB27A/TST/FURIN/HYAL2/SELENOW/BSG/CHKA/MGAT1/NUP58/ALAS1/DNAJB1/AP2S1/RPN1/CLTB/GRINA/PRKCD/SLC6A8/STIP1/BAK1/CNP/BTG1/MSX1/ATP6V1F/CCND3/YKT6/KLHDC3/CYB5R1/ACAA1/STK25/MAOA/HSPA13/SPR
HALLMARK_OXIDATIVE_PHOSPHORYLATION	HALLMARK_OXIDATIVE_PHOSPHORYLATION	199	0.524507	1.972	1.31295e-08	1.09413e-07	3.68549e-08	6210	tags=69%, list=37%, signal=44%	NNT/GLUD1/LDHA/SLC25A20/ATP6V0B/SLC25A4/ATP6V0E1/MGST3/NDUFB7/OGDH/POR/ATP6V1D/ALAS1/NDUFS8/ATP6AP1/COX8A/CYB5A/IDH3G/NDUFS7/ATP6V1G1/GPI/ATP6V1E1/NDUFA3/UQCRQ/COX7A2/ATP6V1F/BCKDHA/SLC25A6/NDUFA2/ALDH6A1/ACAA1/ACADVL/GPX4/SLC25A11/CYB5R3/ATP5MC2/PDHX/ATP5F1E/MRPL34/ECI1/UQCR11/TCIRG1/SURF1/COX5B/NDUFC1/ACAA2/NDUFA4/COX6A1/COX4I1/GRPEL1/ATP6V1C1/TIMM13/GOT2/TOMM22/TIMM17A/HSD17B10/NDUFC2/TIMM8B/NDUFS6/IDH1/ACADM/HTRA2/COX7A2L/MRPS12/ATP6V1H/HCCS/IDH2/COX17/NDUFA8/NDUFB8/ATP6V0C/RHOT2/ATP5PO/MDH2/NDUFA1/DECR1/PRDX3/SLC25A3/POLR2F/ISCA1/COX6C/ETFB/ATP5F1D/TIMM50/SUCLA2/PHYH/COX6B1/COX7C/ATP5MF/VDAC2/PHB2/MPC1/NDUFA6/BAX/UQCRC2/PDHB/MRPS11/ECH1/OAT/UQCRC1/NDUFB4/SDHC/CASP7/RHOT1/UQCRH/RETSAT/NDUFB2/MFN2/NDUFB5/ATP5PB/ACAT1/VDAC1/NDUFV1/SLC25A5/HADHA/UQCR10/NDUFS4/MRPS15/IDH3A/ATP5MG/ACO2/ATP5F1A/NDUFS2/NDUFS1/ATP5PF/ATP5MC3/NDUFB1/ATP5MC1/ATP5F1B/ECHS1/IDH3B/HADHB/UQCRFS1/ATP5PD/UQCRB/NDUFS3/PDP1/ETFA
HALLMARK_TGF_BETA_SIGNALING	HALLMARK_TGF_BETA_SIGNALING	48	0.646039	1.9678	8.48484e-05	0.000282828	9.52684e-05	3226	tags=50%, list=19%, signal=41%	RAB31/ID1/THBS1/CDKN1C/ID3/ID2/JUNB/PMEPA1/FURIN/HIPK2/BMPR1A/CTNNB1/PPP1CA/IFNGR2/TGIF1/SMURF2/BCAR3/SMURF1/SMAD6/BMPR2/PPM1A/SMAD7/CDH1/TGFBR1
HALLMARK_MTORC1_SIGNALING	HALLMARK_MTORC1_SIGNALING	197	0.511683	1.92236	1.44985e-07	9.62132e-07	3.24087e-07	2032	tags=30%, list=12%, signal=27%	SLC2A3/CXCR4/PLOD2/ALDOA/BHLHE40/PGM1/STC1/P4HA1/CDKN1A/PGK1/SLC2A1/SORD/LDHA/ACSL3/CD9/ELOVL5/SQSTM1/STARD4/GBE1/RIT1/HK2/ENO1/ERO1A/NHERF1/PDK1/VLDLR/TPI1/NAMPT/HMGCR/INSIG1/PFKL/GAPDH/HMGCS1/AK4/CYP51A1/EGLN3/IDI1/LGMN/SC5D/SERP1/SRD5A1/ATP6V1D/ITGB2/FADS2/SQLE/CALR/LDLR/TES/PSMC4/ACLY/RPN1/FADS1/DHCR24/STIP1/GPI/SLC6A6/GSR/EDEM1/SDF2L1/YKT6
HALLMARK_EPITHELIAL_MESENCHYMAL_TRANSITION	HALLMARK_EPITHELIAL_MESENCHYMAL_TRANSITION	138	0.522775	1.89378	4.13039e-06	2.29466e-05	7.72938e-06	1685	tags=27%, list=10%, signal=24%	TGM2/MYL9/SNAI2/PLOD2/COL12A1/THBS1/LAMC2/IGFBP3/IL32/SAT1/TNFRSF12A/ID2/ENO2/GADD45B/LOX/SPOCK1/RHOB/TNFAIP3/ACTA2/VIM/LAMC1/PMEPA1/VEGFA/PLOD1/TPM1/JUN/CAP2/ITGAV/TPM4/LAMA1/GPC1/SLC6A8/COL6A2/FERMT2/PPIB/MSX1/FLNA
HALLMARK_XENOBIOTIC_METABOLISM	HALLMARK_XENOBIOTIC_METABOLISM	146	0.507033	1.84436	2.75625e-05	0.000114844	3.86842e-05	2407	tags=34%, list=14%, signal=30%	TGFB2/CYP1A1/AKR1C3/HES6/ATOH8/ARG1/ID2/HSD17B2/GNMT/DDAH2/HMOX1/SERTAD1/GABARAPL1/NPC1/GCNT2/ELOVL5/SMOX/PINK1/PDLIM5/BCAR1/RAP1GAP/CNDP2/POR/ACP2/PEMT/SAR1B/TNFRSF1A/ALAS1/BLVRB/ACOX1/PC/CYB5A/PSMB10/ASL/MT2A/SSR3/SPINT2/ACSM1/SLC6A6/GSR/SLC35B1/MCCC2/ABCC2/UGDH/JUP/CYP2E1/COMT/DHRS7/MAOA/DCXR
HALLMARK_TNFA_SIGNALING_VIA_NFKB	HALLMARK_TNFA_SIGNALING_VIA_NFKB	166	0.493919	1.82271	8.2016e-06	4.1008e-05	1.38132e-05	1618	tags=32%, list=10%, signal=29%	SLC2A3/F3/SGK1/SAT1/KLF4/MAFF/TIPARP/MXD1/ID2/SLC16A6/GADD45B/BHLHE40/RHOB/NR4A1/FOSL2/TNFAIP3/CDKN1A/TSC22D1/JUNB/NFKBIA/ZC3H12A/PTGER4/DUSP2/PHLDA2/ZFP36/PER1/EFNA1/PMEPA1/SQSTM1/VEGFA/IRS2/DUSP1/SNN/JUN/F2RL1/NAMPT/PNRC1/KLF6/PDLIM5/TNIP1/BCL3/RCAN1/TRIP10/PFKFB3/STAT5A/CEBPD/TNFAIP8/LDLR/TNIP2/IL23A/DENND5A/BTG1/IFNGR2
HALLMARK_PROTEIN_SECRETION	HALLMARK_PROTEIN_SECRETION	92	0.531043	1.81729	0.000103759	0.000324248	0.00010922	4328	tags=60%, list=26%, signal=45%	BNIP3/KRT18/EGFR/ARFGAP3/ATP1A1/COPE/SEC24D/STX12/SCRN1/ERGIC3/TPD52/OCRL/CD63/DNM1L/AP2S1/NAPA/CLTC/LMAN1/AP1G1/YKT6/SNAP23/RAB9A/ARF1/TMED10/AP2M1/COPB2/YIPF6/SEC22B/CLTA/RAB5A/AP3S1/TSG101/ADAM10/VAMP3/ARFIP1/ARCN1/GNAS/RER1/SCAMP3/COPB1/GOLGA4/ICA1/TMED2/RAB2A/ATP6V1H/SOD1/ARFGEF2/USO1/VAMP7/ATP7A/MAPK1/SEC31A/TSPAN8/SNX2/GBF1
HALLMARK_ADIPOGENESIS	HALLMARK_ADIPOGENESIS	178	0.482706	1.80221	9.23701e-06	4.19864e-05	1.41428e-05	5717	tags=58%, list=34%, signal=39%	ORM1/CAVIN1/HSPB8/LIFR/ALDOA/PGM1/DNAJB9/GBE1/VEGFB/PREB/CD151/TST/PFKL/MGST3/ACADS/NDUFB7/PIM3/PFKFB3/POR/PEMT/STAT5A/PDCD4/RNF11/SLC25A1/ACOX1/ACLY/RIOK3/COX8A/SLC27A1/IDH3G/UCK1/G3BP2/UQCRQ/IFNGR1/BCKDHA/PPP1R15B/ESRRA/SNCG/GPX4/DHRS7/APLP2/ARAF/REEP6/UBC/UQCR11/MTCH2/ANGPTL4/YWHAG/ACAA2/COX6A1/GPAT4/GRPEL1/MGLL/CPT2/TALDO1/IDH1/ALDH2/ACADM/JAGN1/DHCR7/SOWAHC/SOD1/CMPK1/ATP5PO/MDH2/DECR1/PRDX3/DGAT1/ETFB/UBQLN1/PHYH/HIBCH/ESYT1/CRAT/PEX14/CAT/BCL2L13/ECH1/MIGA2/ADIPOR2/UQCRC1/SDHC/MYLK/RREB1/RETSAT/ACADL/CHUK/PPARG/TKT/SCP2/COQ5/STOM/BCL6/CD36/TOB1/ME1/UQCR10/CDKN2C/TANK/IDH3A/ACO2/ATP1B3/GHITM
HALLMARK_IL2_STAT5_SIGNALING	HALLMARK_IL2_STAT5_SIGNALING	153	0.481531	1.76315	5.13543e-05	0.000197517	6.65319e-05	1139	tags=20%, list=7%, signal=19%	GBP4/TGM2/EMP1/SLC2A3/NDRG1/DHRS3/CDKN1C/SOCS2/MAFF/ODC1/MXD1/GADD45B/BHLHE40/RHOB/P4HA1/GABARAPL1/AMACR/LRIG1/PLPP1/RORA/BCL2L1/ST3GAL4/HK2/KLF6/ITGAV/FURIN/MYO1E/IGF1R/HIPK2/SYNGR2/IRF6
HALLMARK_APOPTOSIS	HALLMARK_APOPTOSIS	126	0.482741	1.73186	0.000127916	0.000357309	0.000120357	2163	tags=31%, list=13%, signal=27%	EMP1/TGFB2/SAT1/CLU/TNFRSF12A/ENO2/GADD45B/PPP2R5B/RHOB/KRT18/HMOX1/CDKN1A/BNIP3L/BIK/NEDD9/BCL2L1/HSPB1/SQSTM1/ISG20/ANKH/H1-0/JUN/GPX1/GSN/APP/LMNA/SC5D/CTNNB1/PDCD4/CDKN1B/DNM1L/DNAJC3/PEA15/GSR/BCL10/IFNGR1/RELA/TSPO/GPX4
HALLMARK_HEME_METABOLISM	HALLMARK_HEME_METABOLISM	169	0.461966	1.71546	8.06916e-05	0.000282828	9.52684e-05	3759	tags=40%, list=22%, signal=31%	SPTB/PPP2R5B/AQP3/ANK1/NNT/P4HA2/SLC2A1/ELL2/BNIP3L/MBOAT2/SMOX/MARCHF2/H1-0/KDM7A/FOXO3/NARF/NFE2L1/MGST3/BSG/RAP1GAP/SLC10A3/EPOR/HAGH/BLVRB/LRP10/SEC14L1/PC/RIOK3/PICALM/SLC6A8/SLC66A2/FECH/OPTN/ENDOD1/MXI1/YPEL5/CCND3/ALDH6A1/KHNYN/PGLS/DCAF11/OSBP2/PRDX2/ATG4A/MINPP1/NCOA4/CTSB/SYNJ1/TMEM9B/FBXO7/SLC25A37/MOSPD1/ALAD/ADD1/CTNS/SDCBP/LPIN2/KAT2B/MKRN1/HTRA2/SLC25A38/ADIPOR1/DMTN/RBM38/RAD23A/DAAM1/GCLM
HALLMARK_ESTROGEN_RESPONSE_EARLY	HALLMARK_ESTROGEN_RESPONSE_EARLY	181	0.449576	1.68653	0.000128631	0.000357309	0.000120357	1603	tags=24%, list=9%, signal=22%	NBL1/TGM2/RAB31/ELOVL2/HSPB8/DHRS3/KRT8/KLF4/TIPARP/FKBP5/SEC14L2/BHLHE40/AQP3/TSKU/KRT18/TFF3/MYOF/KRT19/SLC2A1/LRIG1/GREB1/TTC39A/ELOVL5/ABHD2/SFN/SULT2B1/NHERF1/SIAH2/CLDN7/KDM4B/RHOBTB3/PEX11A/NADSYN1/IGF1R/TPBG/ABAT/CANT1/RHOD/WWC1/BLVRB/GAB2/UNC119/WFS1/FDFT1
HALLMARK_PI3K_AKT_MTOR_SIGNALING	HALLMARK_PI3K_AKT_MTOR_SIGNALING	92	0.48895	1.67325	0.00105493	0.00229333	0.000772491	3510	tags=42%, list=21%, signal=34%	CXCR4/CDKN1A/SLC2A1/MKNK2/SQSTM1/RIT1/SFN/PDK1/DUSP3/EGFR/ARHGDIA/GRK2/UBE2N/TNFRSF1A/CDKN1B/CALR/PPP1CA/ECSIT/CLTC/TSC2/AKT1/RPS6KA1/PRKAA2/ARF1/PAK4/AP2M1/HRAS/PRKAR2A/CFL1/ARPC3/NFKBIB/PIN1/ACTR3/RAC1/AKT1S1/MYD88/TBK1/PFN1/IRAK4
HALLMARK_MYOGENESIS	HALLMARK_MYOGENESIS	140	0.459744	1.66715	0.000534771	0.00133693	0.000450334	3169	tags=34%, list=19%, signal=28%	KCNH2/IGFBP3/HSPB8/CRYAB/CLU/SPDEF/GADD45B/BHLHE40/PPFIA4/CDKN1A/KLF5/EFS/CKB/RIT1/MYL6B/GSN/EPHB3/APP/SYNGR2/AK1/APOD/DTNA/ATP6AP1/PC/HRC/SLC6A8/COL6A2/PICK1/MYH9/MAPRE3/TSC2/HBEGF/FLII/CACNA1H/ITGB1/GAA/MYO1C/GABARAPL2/HDAC5/SIRT2/ITGB5/SCD/FDPS/BIN1/VIPR1/CKMT2/OCEL1
HALLMARK_P53_PATHWAY	HALLMARK_P53_PATHWAY	185	0.443291	1.66217	0.000202011	0.000531608	0.000179068	2916	tags=30%, list=17%, signal=25%	CDKN2B/NDRG1/SAT1/KLF4/MXD1/CDK5R1/HMOX1/CDKN1A/CTSD/TSC22D1/H2AJ/RPL18/DGKA/MKNK2/SERTAD3/RAB40C/MXD4/SFN/FOXO3/JUN/BAIAP2/ABAT/APP/RPL36/TRAF4/AK1/H2AC25/TSPYL2/FAM162A/RACK1/BAK1/BTG1/ST14/PPM1D/TAX1BP3/RXRA/HINT1/HEXIM1/PDGFA/IRAK1/HBEGF/CCND3/TRAFD1/ABHD4/HRAS/VAMP8/DCXR/OSGIN1/SEC61A1/RALGDS/CEBPA/EPS8L2/KIF13B/ACVR1B/IP6K2/RNF19B
HALLMARK_FATTY_ACID_METABOLISM	HALLMARK_FATTY_ACID_METABOLISM	137	0.459037	1.6582	0.000963931	0.00229333	0.000772491	4739	tags=53%, list=28%, signal=39%	CYP1A1/MIF/ODC1/ALDOA/HPGD/ENO2/SMS/GABARAPL1/LDHA/GLUL/ELOVL5/ECI2/PPARA/BMPR1B/HMGCS1/ACSL5/ACADS/IDI1/ACOX1/DHCR24/IDH3G/NSDHL/HSD17B7/FASN/ACAA1/ACADVL/UGDH/SLC22A5/MAOA/GRHPR/REEP6/PCBD1/HMGCL/ECI1/OSTC/ALAD/ACAA2/HSPH1/CA4/GSTZ1/PRDX6/HSD17B10/PSME1/MGLL/CPT2/IDH1/ACOT8/ACADM/CBR1/SERINC1/HSD17B4/HCCS/PTPRG/ACOT2/METAP1/MDH2/KMT5A/DECR1/LGALS1/ACAT2/UROD/ACSL1/SUCLA2/APEX1/HIBCH/CRAT/HSP90AA1/ALDH9A1/RDH11/PDHB/ACSL4/ECH1/PTS
HALLMARK_PEROXISOME	HALLMARK_PEROXISOME	95	0.478621	1.64946	0.0024357	0.00468404	0.00157778	4684	tags=52%, list=28%, signal=37%	DHRS3/MVP/STS/ELOVL5/ECI2/SULT2B1/PEX11A/SLC25A4/SEMA3C/PEX2/PRDX5/ACSL5/ABCD3/IDI1/ACOX1/FADS1/DHCR24/FIS1/BCL10/TSPO/ACAA1/HRAS/PEX13/PEX6/FABP6/HMGCL/ERCC1/FDPS/CLN8/IDE/HSD11B2/LONP2/SLC35B2/IDH1/ACOT8/HSD17B4/IDH2/SOD1/NUDT19/ACSL1/PEX11B/CRAT/PEX14/ALDH9A1/RDH11/CAT/ABCD1/ACSL4/ECH1
HALLMARK_CHOLESTEROL_HOMEOSTASIS	HALLMARK_CHOLESTEROL_HOMEOSTASIS	67	0.503272	1.64017	0.00425446	0.00743133	0.00250319	2816	tags=48%, list=17%, signal=40%	ERRFI1/CLU/TNFRSF12A/ALDOC/CD9/STARD4/MVD/PNRC1/HMGCR/ACTG1/HMGCS1/CHKA/CYP51A1/IDI1/LGMN/SC5D/CTNNB1/STX5/FADS2/SQLE/LDLR/S100A11/FDFT1/NSDHL/HSD17B7/FASN/FBXO6/CPEB2/ETHE1/JAG1/SCD/FDPS
HALLMARK_KRAS_SIGNALING_UP	HALLMARK_KRAS_SIGNALING_UP	133	0.450366	1.62123	0.00100992	0.00229333	0.000772491	1502	tags=20%, list=9%, signal=19%	EMP1/CXCR4/AKAP12/SOX9/GADD45G/IGFBP3/KLF4/ARG1/ID2/TRIB2/PCSK1N/LAT2/TNFAIP3/ST6GAL1/ALDH1A3/ANKH/ERO1A/LCP1/F2RL1/KIF5C/GPRC5B/ITGB2/ETV1/APOD/TSPAN1/GUCY1A1/SNAP91
HALLMARK_REACTIVE_OXYGEN_SPECIES_PATHWAY	HALLMARK_REACTIVE_OXYGEN_SPECIES_PATHWAY	45	0.541382	1.62004	0.00687801	0.0114633	0.00386134	5161	tags=64%, list=31%, signal=45%	PFKP/JUNB/FTL/PRDX4/ABCC1/SELENOS/GSR/GPX4/PRDX2/STK25/LAMTOR5/HMOX2/SBNO2/PRDX6/G6PD/ERCC2/CDKN2D/GCLM/SOD1/OXSR1/PTPA/SRXN1/GLRX/NDUFA6/CAT/NQO1/NDUFB4/HHEX/TXN
HALLMARK_APICAL_JUNCTION	HALLMARK_APICAL_JUNCTION	159	0.431819	1.58161	0.00127374	0.00265362	0.000893849	3218	tags=35%, list=19%, signal=29%	MYL9/KCNH2/LAMC2/NECTIN2/CLDN4/PCDH1/IRS1/ACTG2/NECTIN3/SHC1/MDK/RRAS/CNN2/PARVA/CLDN7/EGFR/MVD/MPZL1/CRB3/INSIG1/ACTG1/VASP/CD99/BAIAP2/CLDN8/CAP1/FSCN1/NECTIN4/RHOF/SHROOM2/GTF2F1/MYH9/GNAI2/ADAM9/ACTB/HRAS/ITGB1/JUP/SRC/MAPK11/MYL12B/SDC3/CTNNA1/ACTN4/MAP4K2/TUBG1/AMIGO1/PALS1/MSN/CD276/STX4/VCL/DHX16/GRB7/LDLRAP1/CDH1
HALLMARK_ESTROGEN_RESPONSE_LATE	HALLMARK_ESTROGEN_RESPONSE_LATE	171	0.416726	1.54723	0.00170722	0.00341444	0.00115013	3004	tags=32%, list=18%, signal=26%	NBL1/RAB31/SGK1/LAMC2/HSPB8/KLF4/FKBP5/GPER1/ID2/TFF3/MYOF/KRT19/SORD/AGR2/DUSP2/CD9/ZFP36/MDK/ELOVL5/ISG20/CKB/ABHD2/SFN/SULT2B1/NHERF1/SIAH2/TST/TPBG/HOMER2/PDCD4/FGFR3/BLVRB/WFS1/FDFT1/ST14/UGDH/SLC22A5/LSR/TJP3/CPE/ITPK1/UNC13B/NAB2/XBP1/DCXR/AMFR/CCND1/ARL3/HR/IL6ST/PLAAT3/SLC26A2/PTPN6/CYP4F11
HALLMARK_COAGULATION	HALLMARK_COAGULATION	83	0.443597	1.49628	0.0145625	0.023488	0.00791173	2919	tags=29%, list=17%, signal=24%	F3/THBS1/CRIP2/MAFF/CLU/CAPN2/CD9/FURIN/GSN/F12/LGMN/GNB2/USP11/HPN/WDR1/ARF4/RABIF/ADAM9/CTSB/SIRT2/PEF1/DUSP14/RAC1/ANG
HALLMARK_INTERFERON_GAMMA_RESPONSE	HALLMARK_INTERFERON_GAMMA_RESPONSE	161	-0.341026	-1.3472	0.0172172	0.0269019	0.00906169	1019	tags=14%, list=6%, signal=13%	IFI44/MX1/IL18BP/DHX58/APOL6/EPSTI1/FAS/IFIT2/OAS3/CMPK2/NOD1/IRF1/DDX60/PLSCR1/NLRC5/RSAD2/IL15/RIGI/IFIT3/TNFSF10/IFIT1/IFI27
HALLMARK_INFLAMMATORY_RESPONSE	HALLMARK_INFLAMMATORY_RESPONSE	126	-0.401401	-1.54077	0.0032832	0.00608001	0.002048	1232	tags=17%, list=7%, signal=16%	DCBLD2/MET/P2RX7/LIF/CD55/ATP2B1/CSF1/SLC7A1/BEST1/TLR3/GABBR1/SLC7A2/TNFSF15/IL18R1/IRF1/PLAUR/FFAR2/IL15/TNFSF10/CALCRL/IFITM1/CCL20
HALLMARK_INTERFERON_ALPHA_RESPONSE	HALLMARK_INTERFERON_ALPHA_RESPONSE	91	-0.439808	-1.59801	0.00431017	0.00743133	0.00250319	2094	tags=29%, list=12%, signal=25%	TRIM14/IFIH1/CASP8/OASL/PARP14/SELL/TRIM25/SAMD9/PSMB9/IFI44/MX1/DHX58/CSF1/NCOA7/EPSTI1/IFIT2/TMEM140/CMPK2/IRF1/DDX60/PLSCR1/RSAD2/IL15/IFIT3/IFI27/IFITM1
HALLMARK_G2M_CHECKPOINT	HALLMARK_G2M_CHECKPOINT	195	-0.48126	-1.95264	1.53941e-07	9.62132e-07	3.24087e-07	3298	tags=45%, list=20%, signal=36%	INCENP/SYNCRIP/ODF2/TOP1/POLE/MCM2/CDC45/MYC/DKC1/XPO1/TLE3/GINS2/CKS2/FANCC/PLK1/STIL/AURKB/WRN/MCM6/CENPA/STMN1/CDC25B/TMPO/CCNA2/RACGAP1/POLA2/KIF2C/MTF2/SMC2/BUB1/RPS6KA5/NEK2/NSD2/TPX2/NDC80/SLC38A1/NASP/CDKN3/CHAF1A/CCNB2/E2F2/HMMR/CDC7/RBL1/KIF4A/PTTG1/TROAP/PURA/TTK/TACC3/PLK4/ARID4A/SMC4/ORC6/KIF11/LMNB1/MAD2L1/MAP3K20/PBK/CHEK1/MEIS1/TOP2A/NUSAP1/EXO1/PRIM2/EZH2/ESPL1/KIF23/KNL1/RAD54L/CASP8AP2/SMAD3/MCM3/KIF15/TRAIP/KIF20B/LBR/BARD1/SLC7A1/BRCA2/POLQ/HNRNPD/CENPF/MKI67/CENPE/RASAL2/SLC7A5
HALLMARK_E2F_TARGETS	HALLMARK_E2F_TARGETS	200	-0.525903	-2.13509	1.92129e-10	2.40161e-09	8.08963e-10	4432	tags=59%, list=26%, signal=44%	MCM7/DUT/RANBP1/SUV39H1/RFC2/NUP205/TRA2B/BIRC5/NOLC1/POLD3/UNG/PSMC3IP/CSE1L/RAD21/RAD51C/CDC20/SPC24/POLD1/DCLRE1B/ASF1A/MCM5/CBX5/CDCA8/SMC3/SYNCRIP/ORC2/TIPIN/NBN/POLE/MCM2/NOP56/CCP110/EED/TIMELESS/MYC/MELK/XPO1/NAP1L1/NCAPD2/E2F8/CKS2/PLK1/PRKDC/GINS4/DNMT1/CTPS1/SPAG5/AURKB/PMS2/MCM6/DEK/STMN1/CDC25B/MCM4/TMPO/RACGAP1/POLA2/KIF2C/CENPM/PNN/HMGB2/SPC25/WDR90/RAD50/DLGAP5/LYAR/NASP/WEE1/CDKN3/DSCC1/CCNB2/DONSON/TP53/MSH2/PSIP1/HMMR/CDCA3/ANP32E/KIF4A/PTTG1/LIG1/TACC3/PLK4/SMC4/ORC6/DEPDC1/RAD51AP1/NUP107/LMNB1/PAN2/MAD2L1/MRE11/LUC7L3/CHEK1/TOP2A/MTHFD2/RFC3/KIF18B/TRIP13/EXOSC8/PRIM2/MMS22L/SMC6/EZH2/DIAPH3/ESPL1/CHEK2/BRCA1/BUB1B/MCM3/LBR/BARD1/BRCA2/HELLS/CIT/HNRNPD/MKI67/CENPE

### Sheet: Table S3
ensg	hgnc	gene_type	log2FoldChange	pvalue	padj	baseMean	lfcSE
ENSG00000211689	TRGC1	other	-7.27596	9.75046e-31	2.12765e-28	184.948	0.628902
ENSG00000225465			-6.96819	1.92361e-06	2.459e-05	10.5586	2.70872
ENSG00000117228	GBP1	protein-coding	-6.89671	2.59945e-22	3.0996e-20	122.203	0.711394
ENSG00000236427			-5.24742	4.41529e-09	1.01433e-07	26.6156	0.917746
ENSG00000164120	HPGD	protein-coding	-5.06335	5.38768e-27	9.79704e-25	93.2475	0.476331
ENSG00000092607	TBX15	protein-coding	-4.68003	1.39533e-10	4.10897e-09	28.4579	0.753628
ENSG00000197977	ELOVL2	protein-coding	-4.64895	1.15809e-05	0.00011988	13.4882	1.12709
ENSG00000120903	CHRNA2	protein-coding	-4.41896	6.95672e-40	2.53004e-37	149.573	0.337109
ENSG00000163017	ACTG2	protein-coding	-4.3434	1.88339e-06	2.41183e-05	15.5511	0.982595
ENSG00000185002	RFX6	protein-coding	-4.32982	7.28869e-07	1.04843e-05	20.5969	0.964762
ENSG00000096006	CRISP3	protein-coding	-4.3076	1.38964e-36	4.15388e-34	251.608	0.346868
ENSG00000287499			-4.29557	1.40557e-17	9.99053e-16	53.0079	0.516562
ENSG00000081277	PKP1	protein-coding	-4.17682	3.07703e-07	4.84793e-06	17.5926	0.874668
ENSG00000163993	S100P	protein-coding	-4.17036	3.03328e-71	4.13682e-68	571.044	0.235679
ENSG00000096088	PGC	protein-coding	-4.1307	1.33414e-09	3.36557e-08	31.2785	0.724474
ENSG00000227191	TRGC2	other	-4.11536	9.35734e-05	0.000752623	10.4542	1.1959
ENSG00000121380	BCL2L14	protein-coding	-4.03408	0.000678087	0.00410175	6.85926	1.66007
ENSG00000172365	OR5B2	protein-coding	-3.89382	0.000198996	0.00143737	9.29663	1.22186
ENSG00000287975			-3.86879	0.000651374	0.00396254	6.39324	1.60326
ENSG00000244067	GSTA2	protein-coding	-3.86505	4.88671e-11	1.56813e-09	33.0418	0.623792
ENSG00000224689			-3.82688	7.96875e-52	4.96817e-49	185.523	0.25557
ENSG00000281103	TRG-AS1	ncRNA	-3.81856	0.000341143	0.00227733	9.40007	1.29818
ENSG00000262406	MMP12	protein-coding	-3.81161	0.000353251	0.00234831	9.40414	1.30307
ENSG00000237975	CCDST	ncRNA	-3.79192	0.00081552	0.00478244	6.24323	1.63879
ENSG00000018408	WWTR1	protein-coding	-3.78298	3.68435e-33	9.6863e-31	118.281	0.321109
ENSG00000101335	MYL9	protein-coding	-3.74493	2.82982e-15	1.60388e-13	53.4846	0.49191
ENSG00000286042	LCAL1	ncRNA	-3.70402	1.6805e-16	1.08171e-14	65.3406	0.465674
ENSG00000257523			-3.68405	0.000126239	0.00097718	11.1772	1.14489
ENSG00000170345	FOS	protein-coding	-3.64529	1.56737e-63	1.71008e-60	283.692	0.218277
ENSG00000107796	ACTA2	protein-coding	-3.5783	1.70565e-72	2.65851e-69	315.891	0.200195
ENSG00000236824	BCYRN1	ncRNA	-3.516	2.23549e-44	1.13443e-41	246.562	0.255148
ENSG00000197635	DPP4	protein-coding	-3.47348	9.00653e-28	1.77055e-25	108.445	0.323791
ENSG00000086730	LAT2	protein-coding	-3.41378	3.43886e-11	1.13353e-09	33.5156	0.546141
ENSG00000184719	RNLS	protein-coding	-3.41074	1.60937e-07	2.72233e-06	19.9168	0.709878
ENSG00000127472	PLA2G5	protein-coding	-3.39546	2.93577e-20	2.84718e-18	74.5609	0.378499
ENSG00000186847	KRT14	protein-coding	-3.31789	4.61445e-06	5.28012e-05	17.4809	0.825416
ENSG00000113083	LOX	protein-coding	-3.30731	0.0020499	0.0103769	5.26388	1.77208
ENSG00000186854	TRABD2A	protein-coding	-3.28701	0.000357763	0.00237202	9.27291	1.16002
ENSG00000170426	SDR9C7	protein-coding	-3.27561	0.000338428	0.00226251	9.09271	1.14256
ENSG00000225255			-3.27208	3.60363e-12	1.41176e-10	53.5387	0.495812
ENSG00000078401	EDN1	protein-coding	-3.25588	0.000702372	0.004221	10.4114	1.32926
ENSG00000003400	CASP10	protein-coding	-3.2168	1.36397e-10	4.02751e-09	72.8199	0.537231
ENSG00000004846	ABCB5	protein-coding	-3.20734	0.00046925	0.00298876	8.53475	1.15326
ENSG00000125968	ID1	protein-coding	-3.18874	3.86707e-12	1.50684e-10	38.5283	0.484693
ENSG00000288022	LOC124909423	ncRNA	-3.1701	0.00194794	0.00993049	6.65185	1.40771
ENSG00000134765	DSC1	protein-coding	-3.16066	1.23012e-05	0.000126735	14.3638	0.840025
ENSG00000082397	EPB41L3	protein-coding	-3.12455	6.6135e-12	2.47535e-10	38.3895	0.479605
ENSG00000163492	CCDC141	protein-coding	-3.10385	1.34554e-05	0.000137201	16.3946	0.84164
ENSG00000242242			-3.07905	4.9532e-09	1.13295e-07	27.5956	0.569768
ENSG00000229391			-3.06114	6.06299e-05	0.000516799	13.6752	0.921838
ENSG00000136574	GATA4	protein-coding	-3.04639	0.00370809	0.0169667	4.62861	1.91562
ENSG00000162645	GBP2	protein-coding	-3.0239	4.6422e-67	5.33145e-64	440.096	0.176449
ENSG00000198959	TGM2	protein-coding	-3.01094	0.000788807	0.00465834	8.10555	1.19003
ENSG00000196091	MYBPC1	protein-coding	-2.98447	3.11441e-15	1.75606e-13	56.5479	0.393981
ENSG00000070526	ST6GALNAC1	protein-coding	-2.9745	2.83704e-40	1.08609e-37	272.115	0.227061
ENSG00000189127	ANKRD34B	protein-coding	-2.95271	0.000155641	0.00116549	10.9644	0.963144
ENSG00000287059			-2.95255	1.38658e-13	6.47891e-12	57.0079	0.418065
ENSG00000082497	SERTAD4	protein-coding	-2.91044	6.5439e-05	0.00055261	12.229	0.874718
ENSG00000029534	ANK1	protein-coding	-2.86738	1.51482e-17	1.07321e-15	66.675	0.348375
ENSG00000106541	AGR2	protein-coding	-2.85734	2.59567e-24	3.75101e-22	496.7	0.289051
ENSG00000248144	ADH1C	protein-coding	-2.78049	1.83863e-06	2.35866e-05	32.7403	0.666386
ENSG00000140465	CYP1A1	protein-coding	-2.69622	0.000135429	0.00103947	18.4699	0.903208
ENSG00000118263	KLF7	protein-coding	-2.6408	4.32633e-12	1.67384e-10	80.9814	0.403372
ENSG00000286027	PCSEAT	ncRNA	-2.61488	4.1408e-07	6.34081e-06	32.7034	0.580868
ENSG00000170419	VSTM2A	protein-coding	-2.61347	0.00541305	0.023079	5.51791	1.61236
ENSG00000187689	AMTN	protein-coding	-2.58754	0.00236525	0.0117008	6.79284	1.28089
ENSG00000170289	CNGB3	protein-coding	-2.58338	2.30783e-14	1.18214e-12	86.3632	0.353798
ENSG00000117707	PROX1	protein-coding	-2.56297	0.00534404	0.0228249	5.69109	1.6488
ENSG00000117318	ID3	protein-coding	-2.5376	9.10291e-11	2.77483e-09	68.8822	0.418975
ENSG00000258314			-2.53589	5.56199e-08	1.04808e-06	39.005	0.513563
ENSG00000115641	FHL2	protein-coding	-2.4792	0.00217448	0.0109029	9.86628	1.28567
ENSG00000187475	H1-6	protein-coding	-2.47667	6.61492e-07	9.61654e-06	26.2732	0.561672
ENSG00000260896	ARLNC1	ncRNA	-2.4458	0.00175741	0.00910242	7.49582	1.13902
ENSG00000166451	CENPN	protein-coding	-2.44107	5.20359e-124	5.67737e-120	2807.66	0.103824
ENSG00000272449			-2.42914	5.59507e-15	3.0599e-13	80.1359	0.324836
ENSG00000228412	LNC-LBCS	ncRNA	-2.42392	0.00234365	0.0116176	7.76671	1.23469
ENSG00000131746	TNS4	protein-coding	-2.39931	0.000297587	0.00202736	13.1878	0.855006
ENSG00000144821	MYH15	protein-coding	-2.37996	9.96601e-08	1.77815e-06	41.0274	0.497394
ENSG00000128564	VGF	protein-coding	-2.35344	8.19513e-06	8.84839e-05	19.6921	0.612987
ENSG00000254547			-2.34462	0.000571183	0.00353382	10.5998	0.908594
ENSG00000276727			-2.33918	7.5866e-10	1.99214e-08	51.6501	0.411541
ENSG00000010610	CD4	protein-coding	-2.32732	0.000568317	0.00352008	11.6398	0.90317
ENSG00000261061			-2.32605	2.14805e-53	1.46477e-50	583.935	0.152967
ENSG00000125740	FOSB	protein-coding	-2.31681	1.69711e-07	2.85525e-06	87.5526	0.496417
ENSG00000075886	TUBA3D	protein-coding	-2.30608	4.75307e-05	0.000416366	18.6358	0.688772
ENSG00000115221	ITGB6	protein-coding	-2.29618	0.00489802	0.0212738	6.03954	1.42742
ENSG00000286009			-2.28827	2.21964e-08	4.48055e-07	51.721	0.447926
ENSG00000112183	RBM24	protein-coding	-2.25042	5.00318e-42	2.14068e-39	399.492	0.168264
ENSG00000137745	MMP13	protein-coding	-2.1785	6.30917e-09	1.41493e-07	43.9583	0.408031
ENSG00000178776	C5orf46	protein-coding	-2.16292	0.00130341	0.0071247	9.97028	0.968107
ENSG00000270722	RNVU1-31	snRNA	-2.11316	3.14918e-06	3.7924e-05	107.973	0.524233
ENSG00000187134	AKR1C1	protein-coding	-2.11021	1.03371e-06	1.42134e-05	53.6519	0.489309
ENSG00000152137	HSPB8	protein-coding	-2.09674	5.7904e-12	2.18603e-10	87.7495	0.323525
ENSG00000229332			-2.05413	0.00342694	0.0158801	7.66304	1.16401
ENSG00000265369	PCAT18	ncRNA	-2.0538	0.00935464	0.035744	4.82677	1.90475
ENSG00000008735	MAPK8IP2	protein-coding	-2.04933	1.86352e-17	1.31174e-15	178.254	0.249758
ENSG00000287064			-2.04597	0.00293455	0.0139814	9.16022	1.14389
ENSG00000124713	GNMT	protein-coding	-2.03261	1.6427e-14	8.55496e-13	87.6534	0.276882
ENSG00000144481	TRPM8	protein-coding	-2.01653	4.84129e-18	3.61787e-16	907.237	0.241443
ENSG00000250403			-2.00505	0.000643024	0.00392487	15.1258	0.812258
ENSG00000267107	PCAT19	ncRNA	-1.99744	3.34464e-08	6.55147e-07	62.2965	0.396236
ENSG00000167751	KLK2	protein-coding	-1.99326	5.82142e-43	2.64644e-40	8348.39	0.147081
ENSG00000276888	LOC101929572	ncRNA	-1.99269	0.00704112	0.0285152	5.56448	1.50996
ENSG00000151365	THRSP	protein-coding	-1.99095	0.00252837	0.0123842	9.52829	1.0432
ENSG00000114450	GNB4	protein-coding	-1.98735	1.42581e-47	8.64238e-45	856.391	0.138929
ENSG00000128283	CDC42EP1	protein-coding	-1.98444	1.9375e-06	2.47386e-05	52.5445	0.475468
ENSG00000124225	PMEPA1	protein-coding	-1.96841	7.3446e-16	4.41506e-14	1681.67	0.254474
ENSG00000120885	CLU	protein-coding	-1.95148	6.96968e-23	8.84217e-21	503.851	0.203483
ENSG00000258819	LINC02289	ncRNA	-1.93285	8.17425e-14	3.92886e-12	133.129	0.271309
ENSG00000243244	STON1	protein-coding	-1.92749	3.01973e-15	1.70709e-13	127.755	0.254945
ENSG00000111837	MAK	protein-coding	-1.92135	5.02252e-12	1.92274e-10	77.6229	0.294189
ENSG00000230417	LINC00595	ncRNA	-1.91945	0.000238567	0.00168308	19.5005	0.665154
ENSG00000105281	SLC1A5	protein-coding	-1.91472	3.46379e-20	3.27201e-18	2820	0.214709
ENSG00000144406	UNC80	protein-coding	-1.90977	1.83749e-08	3.77253e-07	60.6605	0.370855
ENSG00000144837	PLA1A	protein-coding	-1.90494	1.4388e-09	3.57995e-08	68.4691	0.339098
ENSG00000172461	FUT9	protein-coding	-1.90363	2.95396e-06	3.591e-05	30.6691	0.464489
ENSG00000147381	MAGEA4	protein-coding	-1.90308	7.91789e-09	1.75052e-07	97.7899	0.358254
ENSG00000229453	SPINK8	protein-coding	-1.88921	0.0063688	0.0263257	7.05551	1.51706
ENSG00000254233	LINC02365	ncRNA	-1.8856	0.000155771	0.00116607	18.6031	0.624897
ENSG00000150961	SEC24D	protein-coding	-1.88404	4.39046e-61	4.1654e-58	1019.39	0.115323
ENSG00000198648	STK39	protein-coding	-1.88173	7.05579e-60	5.92171e-57	3264.07	0.116456
ENSG00000121552	CSTA	protein-coding	-1.87678	4.23522e-05	0.00037675	24.4242	0.550101
ENSG00000099822	HCN2	protein-coding	-1.84542	0.000859945	0.00500526	13.9688	0.762471
ENSG00000258171			-1.84465	0.00102884	0.00584338	13.0249	0.784572
ENSG00000184012	TMPRSS2	protein-coding	-1.8433	5.76507e-39	2.02902e-36	12966.4	0.143334
ENSG00000246228	CASC8	ncRNA	-1.84097	1.79456e-08	3.70474e-07	54.6291	0.356651
ENSG00000278771	RN7SL3	scRNA	-1.8368	2.41082e-13	1.09142e-11	249.71	0.263296
ENSG00000278847			-1.82482	0.00523887	0.0224769	8.34907	1.24879
ENSG00000172382	PRSS27	protein-coding	-1.80996	1.77024e-08	3.66145e-07	62.6245	0.349427
ENSG00000275552			-1.80758	0.000199552	0.00143948	19.0688	0.615783
ENSG00000178573	MAF	protein-coding	-1.80395	2.26883e-27	4.29686e-25	401.371	0.170147
ENSG00000198842	STYXL2	protein-coding	-1.8011	3.36689e-17	2.28164e-15	206.104	0.221955
ENSG00000123329	ARHGAP9	protein-coding	-1.78707	1.16858e-05	0.000120794	33.1124	0.474243
ENSG00000109576	AADAT	protein-coding	-1.78441	3.0671e-54	2.23091e-51	1042.18	0.116301
ENSG00000197496	SLC2A10	protein-coding	-1.78006	0.00921654	0.0353142	5.54006	1.80212
ENSG00000113924	HGD	protein-coding	-1.77267	5.59316e-22	6.49193e-20	353.95	0.189158
ENSG00000134962	KLB	protein-coding	-1.73273	0.00123808	0.00682054	14.501	0.764886
ENSG00000151014	NOCT	protein-coding	-1.72904	4.93773e-21	5.08237e-19	253.328	0.188975
ENSG00000224087			-1.72444	0.00105337	0.00595943	15.1698	0.737152
ENSG00000255353	ASS1P13	pseudo	-1.71563	3.14961e-09	7.39007e-08	97.3846	0.313374
ENSG00000110799	VWF	protein-coding	-1.71083	2.67486e-10	7.52166e-09	234.704	0.289289
ENSG00000266835	GAPLINC	ncRNA	-1.70528	0.00588428	0.0246688	8.03955	1.22245
ENSG00000211695	TRGV9	other	-1.69616	0.00437053	0.0193722	9.21346	1.0279
ENSG00000134569	LRP4	protein-coding	-1.68925	2.7591e-05	0.000258874	32.1301	0.474919
ENSG00000164867	NOS3	protein-coding	-1.68081	2.23658e-11	7.62568e-10	169.518	0.265994
ENSG00000149150	SLC43A1	protein-coding	-1.67994	6.27078e-16	3.80096e-14	1085.21	0.216122
ENSG00000136235	GPNMB	protein-coding	-1.66911	3.99693e-24	5.59084e-22	638.001	0.168772
ENSG00000120875	DUSP4	protein-coding	-1.65444	5.54344e-32	1.34404e-29	1392.18	0.143054
ENSG00000163110	PDLIM5	protein-coding	-1.65438	1.37748e-45	7.33123e-43	3549.75	0.118212
ENSG00000186480	INSIG1	protein-coding	-1.65321	2.97946e-37	9.02982e-35	1776.44	0.131614
ENSG00000145242	EPHA5	protein-coding	-1.65273	4.3908e-05	0.000388216	35.5015	0.487041
ENSG00000198681	MAGEA1	protein-coding	-1.65217	1.82781e-08	3.75916e-07	76.6544	0.319134
ENSG00000256069			-1.6494	0.000245221	0.00172001	21.724	0.566641
ENSG00000136167	LCP1	protein-coding	-1.64455	1.83179e-67	2.22064e-64	9144.25	0.0955626
ENSG00000167965	MLST8	protein-coding	-1.64167	1.43326e-19	1.28177e-17	1190.36	0.187202
ENSG00000157911	PEX10	protein-coding	-1.64063	8.96747e-33	2.30211e-30	1326.17	0.140013
ENSG00000064666	CNN2	protein-coding	-1.6398	5.29338e-31	1.19079e-28	530.398	0.144195
ENSG00000185112	FAM43A	protein-coding	-1.63784	4.66326e-35	1.35676e-32	563.552	0.134746
ENSG00000213949	ITGA1	protein-coding	-1.61115	1.13859e-10	3.40345e-09	93.6936	0.265706
ENSG00000128228	SDF2L1	protein-coding	-1.60765	5.73386e-14	2.83074e-12	255.795	0.223996
ENSG00000275342	PRAG1	protein-coding	-1.60361	1.27162e-07	2.2234e-06	61.7326	0.333296
ENSG00000108551	RASD1	protein-coding	-1.60132	1.5795e-07	2.68428e-06	66.784	0.337254
ENSG00000128965	CHAC1	protein-coding	-1.6011	6.55623e-16	3.96298e-14	492.055	0.205865
ENSG00000271869	DCTN6-DT	ncRNA	-1.5925	9.72831e-08	1.74144e-06	69.8401	0.327548
ENSG00000117143	UAP1	protein-coding	-1.58805	6.38709e-55	4.80595e-52	7492.53	0.102776
ENSG00000233705			-1.58233	0.000208548	0.00149695	26.998	0.53468
ENSG00000259556			-1.58146	6.26768e-06	6.94955e-05	41.7906	0.402033
ENSG00000275441			-1.57864	2.80298e-05	0.000262618	39.6839	0.443541
ENSG00000136826	KLF4	protein-coding	-1.56697	1.3017e-12	5.36947e-11	217.411	0.231966
ENSG00000132932	ATP8A2	protein-coding	-1.56467	0.00214204	0.01076	16.8651	0.764925
ENSG00000142515	KLK3	protein-coding	-1.5646	1.30147e-23	1.74229e-21	62820.9	0.159677
ENSG00000182378	PLCXD1	protein-coding	-1.55947	4.52954e-16	2.80793e-14	207.98	0.199165
ENSG00000166743	ACSM1	protein-coding	-1.55938	2.49795e-10	7.03326e-09	103.775	0.262853
ENSG00000171612	SLC25A33	protein-coding	-1.55711	1.34823e-37	4.20283e-35	1448.42	0.123288
ENSG00000147251	DOCK11	protein-coding	-1.54262	0.000100095	0.000797727	29.0892	0.482303
ENSG00000167034	NKX3-1	protein-coding	-1.53975	5.82071e-55	4.5362e-52	9158.99	0.0995839
ENSG00000269086	LINC02965	ncRNA	-1.53692	0.00322726	0.0150764	11.5845	0.820618
ENSG00000141458	NPC1	protein-coding	-1.53519	1.2635e-23	1.7019e-21	952.413	0.156912
ENSG00000152229	PSTPIP2	protein-coding	-1.53324	1.76605e-05	0.000173668	68.1166	0.416542
ENSG00000184254	ALDH1A3	protein-coding	-1.52638	2.28314e-56	1.8452e-53	2901.09	0.0974394
ENSG00000237553			-1.52545	0.00385313	0.0174873	10.8483	0.859496
ENSG00000105193	RPS16	protein-coding	-1.51715	2.61802e-05	0.000246986	6574.53	0.43047
ENSG00000078804	TP53INP2	protein-coding	-1.50044	3.26441e-07	5.09169e-06	254.791	0.32534
ENSG00000075223	SEMA3C	protein-coding	-1.49641	1.29242e-34	3.71078e-32	7192.82	0.123886
ENSG00000186458	DEFB132	protein-coding	-1.48752	1.78411e-13	8.23069e-12	193.044	0.211633
ENSG00000163884	KLF15	protein-coding	-1.48147	1.56486e-09	3.86715e-08	322.661	0.262986
ENSG00000273394			-1.48075	0.00197524	0.010047	25.2229	0.703595
ENSG00000116133	DHCR24	protein-coding	-1.48006	2.12859e-43	9.88256e-41	13045.1	0.108457
ENSG00000278952			-1.47619	0.000343941	0.00229445	31.221	0.528007
ENSG00000160691	SHC1	protein-coding	-1.47002	4.44341e-25	7.02606e-23	1966.43	0.1453
ENSG00000128165	ADM2	protein-coding	-1.46398	3.40983e-20	3.24916e-18	980.74	0.163558
ENSG00000169047	IRS1	protein-coding	-1.46344	3.49742e-13	1.55749e-11	191.457	0.210451
ENSG00000213694	S1PR3	protein-coding	-1.46117	0.00144198	0.00770835	395.497	0.661067
ENSG00000183067	IGSF5	protein-coding	-1.45483	2.39399e-08	4.81024e-07	100.06	0.282728
ENSG00000012660	ELOVL5	protein-coding	-1.45318	2.36765e-68	3.03909e-65	12795.9	0.0838188
ENSG00000167657	DAPK3	protein-coding	-1.45241	3.19774e-17	2.17377e-15	421.063	0.176824
ENSG00000113889	KNG1	protein-coding	-1.45229	0.000384048	0.00252419	24.7839	0.522471
ENSG00000134824	FADS2	protein-coding	-1.45109	2.86984e-23	3.72754e-21	9280.12	0.149984
ENSG00000143158	MPC2	protein-coding	-1.45074	1.17916e-37	3.78389e-35	6428.23	0.114755
ENSG00000140044	JDP2	protein-coding	-1.44648	8.37053e-23	1.05022e-20	554.174	0.150904
ENSG00000176907	TCIM	protein-coding	-1.44404	0.000621475	0.00381254	38.5956	0.561095
ENSG00000167747			-1.442	2.92659e-12	1.16535e-10	5574.48	0.217849
ENSG00000130513	GDF15	protein-coding	-1.43639	7.46822e-14	3.61339e-12	6616.02	0.200643
ENSG00000114315	HES1	protein-coding	-1.43545	3.59687e-06	4.24486e-05	101.357	0.352137
ENSG00000159840	ZYX	protein-coding	-1.4351	7.02821e-20	6.41685e-18	554.786	0.161669
ENSG00000151025	GPR158	protein-coding	-1.42894	1.56144e-44	8.11243e-42	1732.02	0.103282
ENSG00000090530	P3H2	protein-coding	-1.41391	0.000741475	0.00442916	49.7774	0.555658
ENSG00000135842	NIBAN1	protein-coding	-1.40369	2.55714e-27	4.72876e-25	1121.15	0.132259
ENSG00000259498			-1.39022	0.00189841	0.00972193	17.0061	0.636113
ENSG00000101255	TRIB3	protein-coding	-1.38982	2.18383e-16	1.37727e-14	3070.35	0.1752
ENSG00000226950	DANCR	ncRNA	-1.38757	1.18383e-15	6.96289e-14	4599.03	0.179948
ENSG00000012223	LTF	protein-coding	-1.38595	7.14241e-06	7.82009e-05	64.2456	0.352507
ENSG00000139278	GLIPR1	protein-coding	-1.37871	0.000799824	0.00471192	29.1817	0.545192
ENSG00000172183	ISG20	protein-coding	-1.37753	2.11974e-13	9.65654e-12	294.491	0.195985
ENSG00000262202			-1.37291	2.23237e-06	2.79957e-05	79.15	0.324798
ENSG00000167797	CDK2AP2	protein-coding	-1.37057	1.3713e-29	2.90515e-27	899.359	0.123485
ENSG00000065911	MTHFD2	protein-coding	-1.36649	2.73529e-41	1.14782e-38	7533.61	0.102821
ENSG00000185813	PCYT2	protein-coding	-1.36473	1.23754e-19	1.11129e-17	654.431	0.154738
ENSG00000206113	CFAP99	protein-coding	-1.364	0.009564	0.0363243	9.73685	1.29288
ENSG00000223776	LGALS8-AS1	ncRNA	-1.35235	2.58765e-07	4.13361e-06	77.6853	0.288496
ENSG00000130038	CRACR2A	protein-coding	-1.35177	0.00615358	0.0256108	10.955	0.871154
ENSG00000139428	MMAB	protein-coding	-1.34835	3.15294e-21	3.33541e-19	1404.35	0.146223
ENSG00000262712			-1.34823	0.00329067	0.01533	15.2745	0.70377
ENSG00000176641	RNF152	protein-coding	-1.34232	2.96685e-11	9.8564e-10	145.113	0.21277
ENSG00000149646	CNBD2	protein-coding	-1.34229	2.03455e-11	6.99149e-10	234.903	0.211181
ENSG00000118508	RAB32	protein-coding	-1.33878	1.06881e-10	3.22135e-09	195.027	0.219183
ENSG00000275719			-1.33391	0.000232728	0.00164775	32.6025	0.44726
ENSG00000070540	WIPI1	protein-coding	-1.33301	9.20481e-09	1.99859e-07	121.814	0.250069
ENSG00000181019	NQO1	protein-coding	-1.32918	2.18071e-22	2.64362e-20	3022.78	0.139916
ENSG00000095261	PSMD5	protein-coding	-1.32814	1.13681e-10	3.40279e-09	243.426	0.217831
ENSG00000161011	SQSTM1	protein-coding	-1.32727	1.27409e-28	2.64781e-26	10357	0.121895
ENSG00000106803	SEC61B	protein-coding	-1.32677	6.88711e-34	1.92671e-31	1464.93	0.111029
ENSG00000174469	CNTNAP2	protein-coding	-1.32247	5.02106e-17	3.34038e-15	323.26	0.163007
ENSG00000272941			-1.32176	6.08708e-05	0.000518447	90.0151	0.389658
ENSG00000257002	LOC124902683	ncRNA	-1.32144	0.00143241	0.00767032	29.6569	0.56944
ENSG00000023572	GLRX2	protein-coding	-1.32007	1.9362e-27	3.7723e-25	1233.49	0.124035
ENSG00000183307	TMEM121B	protein-coding	-1.31936	0.00266235	0.0129244	20.1159	0.648793
ENSG00000137818	RPLP1	protein-coding	-1.31893	0.000748499	0.00446257	7611.24	0.517835
ENSG00000143797	MBOAT2	protein-coding	-1.31391	1.636e-53	1.15159e-50	4166.41	0.0861242
ENSG00000245293	CYP2U1-AS1	ncRNA	-1.31358	8.92998e-07	1.25232e-05	76.8105	0.296405
ENSG00000285763			-1.31355	0.00904351	0.034761	8.80944	1.03761
ENSG00000183010	PYCR1	protein-coding	-1.31024	1.756e-11	6.06294e-10	3940.13	0.205316
ENSG00000224259	LINC01133	ncRNA	-1.30659	1.52219e-15	8.90501e-14	379.71	0.169027
ENSG00000118515	SGK1	protein-coding	-1.29786	0.000206434	0.00148464	35.397	0.426844
ENSG00000108829	LRRC59	protein-coding	-1.29704	1.30003e-37	4.1113e-35	2112.79	0.102581
ENSG00000188042	ARL4C	protein-coding	-1.29407	9.96237e-05	0.00079455	48.8031	0.398642
ENSG00000166166	TRMT61A	protein-coding	-1.28946	1.51346e-07	2.58615e-06	240.994	0.267966
ENSG00000162909	CAPN2	protein-coding	-1.28667	3.00568e-21	3.19936e-19	2288.37	0.13949
ENSG00000198931	APRT	protein-coding	-1.28542	8.49793e-12	3.10089e-10	1728.62	0.197718
ENSG00000140743	CDR2	protein-coding	-1.28137	1.32137e-14	6.94787e-13	251.076	0.172825
ENSG00000162076	FLYWCH2	protein-coding	-1.28049	6.36032e-11	2.01435e-09	373.155	0.206773
ENSG00000135069	PSAT1	protein-coding	-1.27983	1.01547e-38	3.51724e-36	9629.92	0.0996488
ENSG00000271367			-1.27669	0.00704325	0.0285152	11.4469	0.852384
ENSG00000182054	IDH2	protein-coding	-1.27423	2.20718e-13	1.0034e-11	2343.8	0.181225
ENSG00000233642	GPR158-AS1	ncRNA	-1.27387	0.00727201	0.0292341	11.7542	0.876113
ENSG00000255198			-1.27271	1.0238e-08	2.21192e-07	128.846	0.238631
ENSG00000158715	SLC45A3	protein-coding	-1.27264	2.41033e-19	2.09545e-17	2908.69	0.145473
ENSG00000105472	CLEC11A	protein-coding	-1.27005	9.78943e-05	0.000782759	94.3085	0.388485
ENSG00000130164	LDLR	protein-coding	-1.25321	3.33713e-31	7.83006e-29	1153.18	0.109608
ENSG00000180535	BHLHA15	protein-coding	-1.25187	5.35808e-12	2.03691e-10	474.526	0.190373
ENSG00000099194	SCD	protein-coding	-1.25144	2.4758e-19	2.14383e-17	15166.2	0.143588
ENSG00000187608	ISG15	protein-coding	-1.25044	0.0086017	0.0333744	363.183	1.23518
ENSG00000171223	JUNB	protein-coding	-1.24927	3.58497e-07	5.54413e-06	199.529	0.268926
ENSG00000169738	DCXR	protein-coding	-1.2448	1.73369e-15	1.00883e-13	1498.68	0.161992
ENSG00000188710	QRFP	protein-coding	-1.23807	0.00527077	0.0225792	21.421	0.723732
ENSG00000278709	NKILA	ncRNA	-1.23744	1.566e-10	4.57041e-09	167.192	0.204293
ENSG00000185201	IFITM2	protein-coding	-1.23742	7.63744e-07	1.08713e-05	192.153	0.276631
ENSG00000141574	SECTM1	protein-coding	-1.23446	1.59212e-05	0.000159074	237.639	0.327144
ENSG00000169136	ATF5	protein-coding	-1.23117	9.10489e-11	2.77483e-09	384.435	0.200445
ENSG00000261526			-1.22543	2.34472e-14	1.19822e-12	279.679	0.166696
ENSG00000243056	EIF4EBP3	protein-coding	-1.21485	6.43594e-05	0.000544511	98.0306	0.35643
ENSG00000024526	DEPDC1	protein-coding	-1.2125	1.22929e-12	5.09e-11	632.662	0.178496
ENSG00000155657	TTN	protein-coding	-1.21102	0.000181126	0.0013254	43.8506	0.390898
ENSG00000170965	PLAC1	protein-coding	-1.20784	0.00207725	0.0104828	24.525	0.542258
ENSG00000088538	DOCK3	protein-coding	-1.20528	0.00741698	0.0296856	18.8538	0.832582
ENSG00000166123	GPT2	protein-coding	-1.19918	2.3039e-27	4.29686e-25	2456.1	0.112664
ENSG00000128641	MYO1B	protein-coding	-1.19793	6.07386e-16	3.69185e-14	780.105	0.15313
ENSG00000176903	PNMA1	protein-coding	-1.1979	7.22549e-13	3.07344e-11	536.604	0.174278
ENSG00000198692	EIF1AY	protein-coding	-1.19716	3.69167e-06	4.34968e-05	373.137	0.289855
ENSG00000227081			-1.1967	0.000398105	0.00260247	52.1892	0.42058
ENSG00000148339	SLC25A25	protein-coding	-1.19574	8.38737e-26	1.40785e-23	982.114	0.116027
ENSG00000275714	H3C1	protein-coding	-1.19552	0.000673922	0.00407924	84.4116	0.448921
ENSG00000281358	RASSF1-AS1	ncRNA	-1.19439	0.000806307	0.00474375	49.9836	0.45727
ENSG00000246898			-1.19314	0.000764071	0.00453434	38.686	0.45656
ENSG00000161677	JOSD2	protein-coding	-1.19028	0.000209609	0.00150407	55.2762	0.38796
ENSG00000176046	NUPR1	protein-coding	-1.18975	3.11722e-20	3.00259e-18	809.758	0.132448
ENSG00000284976	LOC122513141	protein-coding	-1.18747	2.38471e-09	5.70444e-08	376.014	0.211629
ENSG00000242125	SNHG3	ncRNA	-1.18646	3.2139e-19	2.73947e-17	4654.24	0.136169
ENSG00000255346	NOX5	protein-coding	-1.18318	1.34964e-07	2.3392e-06	104.978	0.243601
ENSG00000146859	TMEM140	protein-coding	-1.18284	2.52995e-22	3.0333e-20	765.95	0.124533
ENSG00000273703	H2BC14	protein-coding	-1.18192	1.29005e-05	0.000132098	149.121	0.308073
ENSG00000266729	DSG1-AS1	ncRNA	-1.17864	0.0129368	0.0461641	7.19908	1.67485
ENSG00000242616	GNG10	protein-coding	-1.176	0.000913498	0.00526782	39.0121	0.457644
ENSG00000128590	DNAJB9	protein-coding	-1.1725	2.21861e-23	2.91641e-21	800.503	0.120203
ENSG00000100823	APEX1	protein-coding	-1.17208	3.6348e-13	1.61209e-11	4603.61	0.167522
ENSG00000273320	NAMPT-AS1	ncRNA	-1.16455	0.000262584	0.00182887	53.4779	0.387794
ENSG00000138413	IDH1	protein-coding	-1.16047	1.4234e-34	4.03378e-32	9842.02	0.0959471
ENSG00000218175			-1.15845	0.00825831	0.0323934	12.818	0.779315
ENSG00000231908	IDH1-AS1	ncRNA	-1.15751	1.07712e-05	0.000112837	72.8985	0.296535
ENSG00000279086			-1.15711	0.013211	0.0468745	6.46295	1.79227
ENSG00000105784	RUNDC3B	protein-coding	-1.15247	0.0109933	0.0406238	12.3539	1.03752
ENSG00000172216	CEBPB	protein-coding	-1.14956	4.51393e-10	1.23587e-08	426.159	0.194819
ENSG00000143761	ARF1	protein-coding	-1.14913	5.35385e-32	1.31266e-29	6486.06	0.0990735
ENSG00000196890	H2BC26	protein-coding	-1.14494	2.16627e-07	3.51712e-06	156.593	0.239731
ENSG00000184227	ACOT1	protein-coding	-1.14336	3.86535e-06	4.53229e-05	111.286	0.275509
ENSG00000108932	SLC16A6	protein-coding	-1.14137	1.95976e-09	4.74887e-08	221.989	0.202309
ENSG00000232352			-1.14005	0.00837728	0.0327306	18.3967	0.802612
ENSG00000092621	PHGDH	protein-coding	-1.13606	1.09372e-14	5.80682e-13	9445.99	0.152291
ENSG00000177700	POLR2L	protein-coding	-1.13519	1.58505e-09	3.90819e-08	1000.31	0.199653
ENSG00000146733	PSPH	protein-coding	-1.13407	9.98981e-18	7.24211e-16	1756.7	0.136058
ENSG00000067064	IDI1	protein-coding	-1.12997	3.43823e-20	3.26198e-18	1238.42	0.125837
ENSG00000105669	COPE	protein-coding	-1.12945	1.62974e-07	2.75252e-06	1079	0.23384
ENSG00000217275	RPS10P1	pseudo	-1.12881	0.000546067	0.00340644	37.1656	0.405625
ENSG00000187840	EIF4EBP1	protein-coding	-1.12836	6.11549e-13	2.61659e-11	1762.26	0.163255
ENSG00000164898	FMC1	protein-coding	-1.12684	2.37494e-06	2.95459e-05	172.108	0.264103
ENSG00000159423	ALDH4A1	protein-coding	-1.12641	8.40823e-11	2.57691e-09	392.541	0.182329
ENSG00000120833	SOCS2	protein-coding	-1.12591	6.77684e-11	2.13387e-09	289.465	0.181354
ENSG00000176244	ACBD7	protein-coding	-1.12478	8.4734e-09	1.85827e-07	191.942	0.208549
ENSG00000125611	CHCHD5	protein-coding	-1.12219	6.10723e-08	1.14391e-06	261.633	0.223018
ENSG00000185386	MAPK11	protein-coding	-1.12087	1.58673e-07	2.69238e-06	139.816	0.231626
ENSG00000064042	LIMCH1	protein-coding	-1.1191	1.23684e-31	2.9336e-29	21820.2	0.0970542
ENSG00000137976	DNASE2B	protein-coding	-1.11813	9.45113e-11	2.87233e-09	463.66	0.181488
ENSG00000198937	CCDC167	protein-coding	-1.11768	8.46498e-10	2.2016e-08	378.353	0.192646
ENSG00000135127	BICDL1	protein-coding	-1.11755	1.36043e-08	2.87098e-07	155.589	0.210133
ENSG00000065833	ME1	protein-coding	-1.11566	8.54885e-34	2.35663e-31	2179.33	0.0933712
ENSG00000205356	TECPR1	protein-coding	-1.11459	1.48409e-10	4.35273e-09	408.061	0.18305
ENSG00000243955	GSTA1	protein-coding	-1.11359	3.85524e-11	1.26125e-09	348.208	0.176716
ENSG00000151726	ACSL1	protein-coding	-1.11302	1.37676e-24	2.07188e-22	8054.31	0.110872
ENSG00000198833	UBE2J1	protein-coding	-1.11297	1.20887e-24	1.83185e-22	1374.21	0.110757
ENSG00000131831	RAI2	protein-coding	-1.11092	0.00367166	0.0168318	24.9069	0.550337
ENSG00000243199	RPL6P10	pseudo	-1.10873	0.00150182	0.00798324	29.6805	0.457861
ENSG00000168159	RNF187	protein-coding	-1.10754	1.84265e-20	1.84443e-18	9855.3	0.12235
ENSG00000164970	FAM219A	protein-coding	-1.10721	8.1818e-08	1.49028e-06	198.578	0.222398
ENSG00000274528			-1.10554	3.88888e-05	0.000349982	79.4105	0.309244
ENSG00000227742			-1.10552	0.0041607	0.0186146	22.6714	0.569687
ENSG00000143753	DEGS1	protein-coding	-1.10551	2.01772e-17	1.41118e-15	8890.85	0.1339
ENSG00000173320	STOX2	protein-coding	-1.10522	2.55485e-05	0.000241549	83.373	0.298553
ENSG00000138074	SLC5A6	protein-coding	-1.10358	1.55353e-06	2.03062e-05	709.115	0.252976
ENSG00000140853	NLRC5	protein-coding	-1.09887	0.00135435	0.00733185	72.7091	0.448027
ENSG00000185404	SP140L	protein-coding	-1.09857	0.000644548	0.00393307	61.7956	0.403489
ENSG00000198715	GLMP	protein-coding	-1.09774	3.2992e-18	2.49107e-16	989.974	0.129592
ENSG00000288012			-1.09673	0.0107229	0.0398023	17.8455	0.845447
ENSG00000164211	STARD4	protein-coding	-1.09584	1.31453e-11	4.6265e-10	485.004	0.169402
ENSG00000162520	SYNC	protein-coding	-1.09562	0.0114553	0.0419123	11.9673	0.893664
ENSG00000054598	FOXC1	protein-coding	-1.09371	0.0142404	0.0498674	6.96229	1.66658
ENSG00000170935	NCBP2L	protein-coding	-1.09357	0.00863334	0.0334734	14.2187	0.716769
ENSG00000107338	SHB	protein-coding	-1.09261	2.12033e-05	0.000204815	141.016	0.291247
ENSG00000182199	SHMT2	protein-coding	-1.09206	7.30897e-13	3.1029e-11	9237.9	0.158501
ENSG00000090013	BLVRB	protein-coding	-1.09159	1.1226e-09	2.86841e-08	1411.31	0.189696
ENSG00000197279	ZNF165	protein-coding	-1.0915	5.50737e-10	1.48366e-08	205.204	0.185858
ENSG00000198734	F5	protein-coding	-1.08874	0.000471109	0.00299885	58.8113	0.38141
ENSG00000168528	SERINC2	protein-coding	-1.08849	6.02354e-07	8.83926e-06	627.168	0.237968
ENSG00000159069	FBXW5	protein-coding	-1.08647	5.25441e-07	7.78916e-06	767.724	0.236086
ENSG00000127152	BCL11B	protein-coding	-1.08562	1.43906e-07	2.47453e-06	167.053	0.222711
ENSG00000142185	TRPM2	protein-coding	-1.08526	1.34443e-07	2.33201e-06	491.489	0.222235
ENSG00000167969	ECI1	protein-coding	-1.08291	1.67596e-09	4.10912e-08	914.751	0.190264
ENSG00000128272	ATF4	protein-coding	-1.0815	4.94735e-23	6.38793e-21	17175.4	0.111891
ENSG00000276168	RN7SL1	scRNA	-1.08082	2.78625e-07	4.42494e-06	354513	0.228459
ENSG00000133019	CHRM3	protein-coding	-1.07854	0.00220318	0.0110215	31.7577	0.472999
ENSG00000100292	HMOX1	protein-coding	-1.07744	2.3966e-08	4.81106e-07	190.304	0.20669
ENSG00000149218	ENDOD1	protein-coding	-1.07519	1.51704e-26	2.69133e-24	9468.64	0.102609
ENSG00000140105	WARS1	protein-coding	-1.07444	1.65663e-20	1.66586e-18	3012.44	0.118446
ENSG00000196365	LONP1	protein-coding	-1.07366	2.29034e-27	4.29686e-25	2590.83	0.100737
ENSG00000186594	MIR22HG	ncRNA	-1.07304	0.000452152	0.00289677	59.7506	0.37511
ENSG00000124664	SPDEF	protein-coding	-1.073	1.42615e-10	4.19406e-09	1234.67	0.175845
ENSG00000155368	DBI	protein-coding	-1.07034	4.42434e-13	1.93087e-11	2899.08	0.152967
ENSG00000160284	SPATC1L	protein-coding	-1.06874	1.07963e-06	1.47702e-05	118.767	0.239664
ENSG00000167460	TPM4	protein-coding	-1.0682	1.50607e-19	1.34138e-17	3097.48	0.121055
ENSG00000166387	PPFIBP2	protein-coding	-1.06785	1.04777e-21	1.16057e-19	1155.88	0.114024
ENSG00000130528	HRC	protein-coding	-1.06555	0.00274218	0.0132295	27.0349	0.486431
ENSG00000255224			-1.06249	2.05773e-05	0.000199298	76.6465	0.281614
ENSG00000176101	SSNA1	protein-coding	-1.06194	3.03635e-06	3.67681e-05	427.729	0.251268
ENSG00000060982	BCAT1	protein-coding	-1.06085	0.00391557	0.0176934	32.8923	0.525699
ENSG00000287710			-1.06035	5.44653e-06	6.11992e-05	103.642	0.25857
ENSG00000099840	IZUMO4	protein-coding	-1.05886	0.00354242	0.0163147	24.7595	0.50982
ENSG00000100867	DHRS2	protein-coding	-1.05848	0.0104384	0.0389783	18.3096	0.784582
ENSG00000169976	SF3B5	protein-coding	-1.05799	2.01132e-10	5.78248e-09	1118.16	0.174867
ENSG00000174238	PITPNA	protein-coding	-1.05703	2.83817e-13	1.27694e-11	3126.84	0.151313
ENSG00000171236	LRG1	protein-coding	-1.05494	0.00697441	0.0283194	23.5835	0.623222
ENSG00000149485	FADS1	protein-coding	-1.05461	1.09245e-17	7.89348e-16	2792.4	0.126486
ENSG00000287097			-1.05437	0.0101207	0.0380241	25.9411	0.758883
ENSG00000109814	UGDH	protein-coding	-1.05422	2.66702e-17	1.82832e-15	1681.62	0.128144
ENSG00000003249	DBNDD1	protein-coding	-1.05349	1.66208e-18	1.30461e-16	652.689	0.123076
ENSG00000133639	BTG1	protein-coding	-1.05345	1.38548e-12	5.69351e-11	3950.18	0.154805
ENSG00000274104			-1.05333	0.000851528	0.00496956	51.1954	0.395337
ENSG00000108961	RANGRF	protein-coding	-1.0507	6.82655e-08	1.26884e-06	159.306	0.209276
ENSG00000168209	DDIT4	protein-coding	-1.04883	4.18758e-19	3.54175e-17	5221.7	0.120336
ENSG00000164181	ELOVL7	protein-coding	-1.04644	7.66578e-22	8.6671e-20	1033.7	0.111267
ENSG00000197982	C1orf122	protein-coding	-1.04487	6.87566e-08	1.27688e-06	279.308	0.207733
ENSG00000198431	TXNRD1	protein-coding	-1.04128	2.12352e-27	4.10065e-25	11335.8	0.0976034
ENSG00000247596	TWF2	protein-coding	-1.03645	9.14505e-09	1.99156e-07	245.149	0.191556
ENSG00000145050	MANF	protein-coding	-1.03605	5.28773e-16	3.24111e-14	1862.8	0.131707
ENSG00000237039			-1.03568	0.000235172	0.00166236	133.23	0.334303
ENSG00000100439	ABHD4	protein-coding	-1.03513	4.6759e-15	2.56364e-13	1085.33	0.136316
ENSG00000115091	ACTR3	protein-coding	-1.03508	1.20741e-17	8.66677e-16	5813.23	0.124398
ENSG00000074842	MYDGF	protein-coding	-1.03433	7.29317e-15	3.92949e-13	1233.34	0.137275
ENSG00000179256	SMCO3	protein-coding	-1.03418	0.00832147	0.0325534	18.546	0.645634
ENSG00000134684	YARS1	protein-coding	-1.03334	1.11465e-11	3.96781e-10	4459.31	0.158016
ENSG00000120254	MTHFD1L	protein-coding	-1.0333	9.78322e-12	3.54617e-10	604.025	0.158282
ENSG00000259291	ZNF710-AS1	ncRNA	-1.03148	0.000592554	0.00365155	99.9652	0.368854
ENSG00000019549	SNAI2	protein-coding	-1.02938	0.0108296	0.0401007	14.2461	0.728655
ENSG00000105810	CDK6	protein-coding	-1.0284	2.49005e-11	8.39806e-10	279.19	0.161036
ENSG00000260260	SNHG19	ncRNA	-1.02756	1.59865e-06	2.07892e-05	759.009	0.234536
ENSG00000198855	FICD	protein-coding	-1.02737	6.81616e-13	2.90499e-11	346.209	0.148511
ENSG00000104825	NFKBIB	protein-coding	-1.02362	2.48612e-06	3.07713e-05	147.279	0.238801
ENSG00000186312			-1.02109	8.40115e-07	1.18196e-05	142.826	0.225553
ENSG00000005187	ACSM3	protein-coding	-1.02056	1.2924e-17	9.24641e-16	1374.2	0.122645
ENSG00000196182	STK40	protein-coding	-1.02031	5.39232e-19	4.49106e-17	901.692	0.117361
ENSG00000075643	MOCOS	protein-coding	-1.02022	1.89733e-21	2.07009e-19	1034.26	0.109529
ENSG00000104976	SNAPC2	protein-coding	-1.01695	3.47563e-06	4.12183e-05	326.528	0.241344
ENSG00000066926	FECH	protein-coding	-1.01619	2.6487e-18	2.02798e-16	4606.23	0.11942
ENSG00000175602	CCDC85B	protein-coding	-1.01468	1.37478e-05	0.000139987	137.777	0.261178
ENSG00000134762	DSC3	protein-coding	-1.01319	8.47932e-08	1.54061e-06	670.22	0.20287
ENSG00000166446	CDYL2	protein-coding	-1.01187	4.29372e-19	3.6175e-17	2409.49	0.116054
ENSG00000138646	HERC5	protein-coding	-1.01053	7.3535e-08	1.35296e-06	216.608	0.201054
ENSG00000137936	BCAR3	protein-coding	-1.00968	5.53842e-08	1.04505e-06	262.295	0.198834
ENSG00000122691	TWIST1	protein-coding	-1.00894	4.7158e-06	5.37356e-05	120.736	0.24332
ENSG00000166741	NNMT	protein-coding	-1.00818	0.00733654	0.0294339	25.6932	0.58398
ENSG00000115762	PLEKHB2	protein-coding	-1.00786	2.54072e-19	2.19134e-17	3224.03	0.114799
ENSG00000128311	TST	protein-coding	-1.00387	1.75649e-05	0.000172884	443.304	0.262202
ENSG00000166002	SMCO4	protein-coding	-1.00255	4.45179e-10	1.22192e-08	640.654	0.168973
ENSG00000213904	LIPE-AS1	ncRNA	-1.00208	0.0009982	0.00569159	64.7812	0.380291
ENSG00000125257	ABCC4	protein-coding	-1.00123	1.14485e-22	1.42753e-20	11275.4	0.104243
ENSG00000068079	IFI35	protein-coding	-0.998428	4.36915e-06	5.02579e-05	161.395	0.239996
ENSG00000181852	RNF41	protein-coding	-0.998094	2.04377e-14	1.0543e-12	4286.12	0.134789
ENSG00000135090	TAOK3	protein-coding	-0.994025	5.66186e-15	3.08868e-13	2171.04	0.13129
ENSG00000160446	ZDHHC12	protein-coding	-0.992954	5.24776e-06	5.93016e-05	314.06	0.24056
ENSG00000009765	IYD	protein-coding	-0.99102	3.68703e-09	8.57725e-08	347.235	0.177691
ENSG00000081181	ARG2	protein-coding	-0.989887	8.08082e-20	7.34715e-18	5783.41	0.111084
ENSG00000099341	PSMD8	protein-coding	-0.989835	6.54225e-12	2.4529e-10	4183.51	0.150102
ENSG00000042753	AP2S1	protein-coding	-0.989035	1.12529e-10	3.37756e-09	1040.72	0.160379
ENSG00000163683	SMIM14	protein-coding	-0.989022	9.90167e-30	2.11828e-27	3266.81	0.0886102
ENSG00000272525	BTF3-DT	ncRNA	-0.988644	1.30767e-06	1.74311e-05	144.094	0.222727
ENSG00000164032	H2AZ1	protein-coding	-0.988238	8.93458e-08	1.61125e-06	4822.3	0.198094
ENSG00000167136	ENDOG	protein-coding	-0.986782	1.75892e-07	2.95014e-06	257.805	0.202824
ENSG00000108107	RPL28	protein-coding	-0.9862	1.15139e-06	1.5693e-05	7105.12	0.220976
ENSG00000129932	DOHH	protein-coding	-0.986086	0.000245385	0.00172061	70.3668	0.316735
ENSG00000167962	ZNF598	protein-coding	-0.985374	2.85436e-09	6.74081e-08	634.205	0.175112
ENSG00000164713	BRI3	protein-coding	-0.984034	9.41245e-12	3.42315e-10	1082.61	0.150353
ENSG00000177600	RPLP2	protein-coding	-0.982343	1.37295e-09	3.43567e-08	8359.61	0.170999
ENSG00000124107	SLPI	protein-coding	-0.980763	5.90366e-06	6.59619e-05	238.68	0.239137
ENSG00000103966	EHD4	protein-coding	-0.980363	3.7391e-11	1.22509e-09	495.582	0.154764
ENSG00000135925	WNT10A	protein-coding	-0.979374	0.00101358	0.00577327	83.9496	0.371244
ENSG00000068489	PRR11	protein-coding	-0.976877	3.55528e-15	1.98923e-13	625.065	0.127948
ENSG00000179178	TMEM125	protein-coding	-0.976596	2.1125e-09	5.08853e-08	1114.07	0.171961
ENSG00000234478	ACBD3-AS1	ncRNA	-0.973919	0.00295628	0.0140634	48.2596	0.43866
ENSG00000224631	RPS27AP16	pseudo	-0.972759	0.0053505	0.0228391	108.939	0.505938
ENSG00000273084			-0.972068	7.82749e-06	8.47661e-05	185.125	0.240695
ENSG00000067048	DDX3Y	protein-coding	-0.971431	2.35822e-06	2.9405e-05	399.845	0.225367
ENSG00000122694	GLIPR2	protein-coding	-0.970794	1.76363e-08	3.65125e-07	201.921	0.183103
ENSG00000159228	CBR1	protein-coding	-0.970744	8.88097e-10	2.30704e-08	603.164	0.16659
ENSG00000182584			-0.970683	0.00611895	0.0254861	24.5995	0.520645
ENSG00000079459	FDFT1	protein-coding	-0.970256	4.1894e-21	4.39505e-19	3561.02	0.105056
ENSG00000197653	DNAH10	protein-coding	-0.967899	0.00107867	0.00607398	45.3419	0.368113
ENSG00000261342			-0.967084	0.00240737	0.0118634	35.1367	0.416592
ENSG00000109452	INPP4B	protein-coding	-0.965712	1.22316e-11	4.32588e-10	484.534	0.148412
ENSG00000196544	BORCS6	protein-coding	-0.964102	0.000236049	0.00166693	85.2684	0.307181
ENSG00000287656			-0.961359	0.01342	0.0474891	20.2856	0.729479
ENSG00000175866	BAIAP2	protein-coding	-0.960877	5.32854e-13	2.29791e-11	1420.74	0.137301
ENSG00000162174	ASRGL1	protein-coding	-0.960477	4.26681e-06	4.92885e-05	149.571	0.229598
ENSG00000230234			-0.960356	0.00289904	0.0138485	48.0841	0.430541
ENSG00000177675	CD163L1	protein-coding	-0.959607	1.66626e-05	0.000165345	111.351	0.248657
ENSG00000186193	SAPCD2	protein-coding	-0.958242	7.86936e-10	2.05896e-08	708.035	0.1637
ENSG00000165175	MID1IP1	protein-coding	-0.957948	5.651e-22	6.52436e-20	3667.14	0.101356
ENSG00000167183	PRR15L	protein-coding	-0.957009	1.51092e-08	3.16712e-07	901.207	0.179317
ENSG00000248663			-0.956688	4.62173e-05	0.000405838	93.6825	0.266085
ENSG00000120129	DUSP1	protein-coding	-0.95557	6.26729e-19	5.18025e-17	961.507	0.110011
ENSG00000095380	NANS	protein-coding	-0.954329	1.06127e-13	5.04531e-12	1533.93	0.132728
ENSG00000189057	FAM111B	protein-coding	-0.953448	1.27379e-09	3.22452e-08	733.591	0.165359
ENSG00000125971	DYNLRB1	protein-coding	-0.953305	6.0992e-07	8.93826e-06	351.179	0.206387
ENSG00000116761	CTH	protein-coding	-0.952804	2.54505e-11	8.57029e-10	340.077	0.148792
ENSG00000237330	RNF223	protein-coding	-0.952151	0.00670762	0.0274198	24.4363	0.516575
ENSG00000103942	HOMER2	protein-coding	-0.952044	2.77114e-21	2.97878e-19	2640.93	0.102573
ENSG00000023909	GCLM	protein-coding	-0.951904	2.59782e-18	1.99603e-16	1147.62	0.111696
ENSG00000114850	SSR3	protein-coding	-0.951422	4.9578e-26	8.58604e-24	5949.08	0.0916118
ENSG00000138073	PREB	protein-coding	-0.950093	2.3967e-14	1.22192e-12	1188.92	0.128496
ENSG00000157514	TSC22D3	protein-coding	-0.949857	3.57028e-09	8.32341e-08	2974.02	0.169782
ENSG00000272146	ARF4-AS1	ncRNA	-0.94976	1.10451e-05	0.000115429	128.2	0.239471
ENSG00000051108	HERPUD1	protein-coding	-0.949382	1.51386e-25	2.48376e-23	3475.41	0.0923817
ENSG00000138119	MYOF	protein-coding	-0.94922	0.000217418	0.00155448	71.2877	0.299551
ENSG00000185442	FAM174B	protein-coding	-0.947942	5.56598e-10	1.4976e-08	1296.39	0.160329
ENSG00000172354	GNB2	protein-coding	-0.946768	1.36439e-07	2.36101e-06	1897.85	0.192402
ENSG00000112561	TFEB	protein-coding	-0.944915	0.000312975	0.00211261	78.7808	0.308429
ENSG00000111678	C12orf57	protein-coding	-0.944391	0.00892202	0.0343606	1523.83	0.577982
ENSG00000063241	ISOC2	protein-coding	-0.943799	3.8902e-06	4.55886e-05	515.807	0.223911
ENSG00000159720	ATP6V0D1	protein-coding	-0.94271	5.06673e-16	3.1144e-14	1763.68	0.119427
ENSG00000103257	SLC7A5	protein-coding	-0.941798	8.88226e-07	1.24643e-05	150.481	0.207267
ENSG00000139410	SDSL	protein-coding	-0.940697	1.74477e-05	0.000171885	226.957	0.243654
ENSG00000176340	COX8A	protein-coding	-0.940339	4.67676e-08	8.95189e-07	2409.71	0.183765
ENSG00000172725	CORO1B	protein-coding	-0.940101	4.053e-08	7.84743e-07	975.631	0.181794
ENSG00000110619	CARS1	protein-coding	-0.939811	1.84193e-22	2.25802e-20	2064.4	0.0981949
ENSG00000069956	MAPK6	protein-coding	-0.939188	3.34938e-20	3.20556e-18	6087.04	0.104197
ENSG00000168916	ZNF608	protein-coding	-0.93875	0.00109494	0.00614525	141.734	0.357364
ENSG00000173540	GMPPB	protein-coding	-0.938505	1.42456e-14	7.47242e-13	821.189	0.125732
ENSG00000273080			-0.938151	6.37233e-05	0.000540002	109.758	0.265763
ENSG00000069206	ADAM7	protein-coding	-0.937742	1.13801e-05	0.000118399	137.12	0.236743
ENSG00000168517	HEXIM2	protein-coding	-0.936282	1.9026e-05	0.00018609	126.268	0.243639
ENSG00000272476			-0.935687	0.0037661	0.0171709	33.1528	0.4347
ENSG00000234678			-0.930754	1.2719e-13	5.99442e-12	512.46	0.129769
ENSG00000165496	RPL10L	protein-coding	-0.93065	6.5088e-11	2.05838e-09	343.445	0.148626
ENSG00000100889	PCK2	protein-coding	-0.929828	7.84202e-12	2.88082e-10	3957	0.141228
ENSG00000124216	SNAI1	protein-coding	-0.928305	0.00621966	0.0258365	26.1917	0.487491
ENSG00000254682	DHCR7-DT	ncRNA	-0.927258	0.000742902	0.00443647	53.8601	0.332476
ENSG00000168907	PLA2G4F	protein-coding	-0.927251	7.32397e-09	1.62746e-07	912.63	0.169444
ENSG00000120742	SERP1	protein-coding	-0.925778	5.12239e-27	9.39292e-25	6222.84	0.0873218
ENSG00000275183	LENG9	protein-coding	-0.925427	6.48322e-05	0.000548122	374.951	0.262694
ENSG00000176058	TPRN	protein-coding	-0.925035	2.4022e-07	3.87423e-06	403.925	0.191845
ENSG00000164403	SHROOM1	protein-coding	-0.923793	1.22864e-08	2.62074e-07	508.575	0.171527
ENSG00000101608	MYL12A	protein-coding	-0.923751	3.72977e-12	1.45595e-10	2657.36	0.137735
ENSG00000104524	PYCR3	protein-coding	-0.921003	1.86715e-05	0.000183033	506.991	0.239195
ENSG00000185989	RASA3	protein-coding	-0.920857	5.44617e-10	1.47262e-08	357.548	0.155551
ENSG00000273117			-0.920378	1.29609e-06	1.7319e-05	162.635	0.205999
ENSG00000105516	DBP	protein-coding	-0.920304	2.07526e-07	3.39463e-06	236.361	0.189583
ENSG00000267493	CIRBP-AS1	ncRNA	-0.918789	0.00156936	0.00827138	50.8689	0.363257
ENSG00000153132	CLGN	protein-coding	-0.917754	2.20791e-19	1.92716e-17	2949.63	0.104163
ENSG00000137460	FHDC1	protein-coding	-0.916594	4.62602e-08	8.86255e-07	327.983	0.178134
ENSG00000112297	CRYBG1	protein-coding	-0.914978	2.40675e-10	6.82936e-09	604.731	0.150991
ENSG00000181789	COPG1	protein-coding	-0.914694	1.30891e-28	2.69451e-26	5864.05	0.0835873
ENSG00000168374	ARF4	protein-coding	-0.914597	6.50868e-22	7.43591e-20	3752.41	0.0971561
ENSG00000260806			-0.914074	0.000321951	0.0021663	84.3788	0.29749
ENSG00000196924	FLNA	protein-coding	-0.914019	1.18418e-10	3.52567e-09	6742.39	0.148119
ENSG00000091879	ANGPT2	protein-coding	-0.913968	4.10154e-05	0.000366351	210.489	0.24999
ENSG00000103254	ANTKMT	protein-coding	-0.91352	0.000655742	0.00398245	137.979	0.321724
ENSG00000152484	USP12	protein-coding	-0.91306	3.10039e-12	1.22202e-10	463.539	0.135808
ENSG00000115163	CENPA	protein-coding	-0.91188	6.4506e-06	7.12702e-05	165.005	0.222033
ENSG00000170516	COX7B2	protein-coding	-0.909174	0.00966805	0.0366261	41.3713	0.54869
ENSG00000167977	KCTD5	protein-coding	-0.908552	5.03925e-11	1.61471e-09	673.623	0.144041
ENSG00000173786	CNP	protein-coding	-0.907231	1.18487e-12	4.92476e-11	1216.54	0.132084
ENSG00000159199	ATP5MC1	protein-coding	-0.906783	6.29306e-10	1.67669e-08	1148.68	0.153598
ENSG00000198300	PEG3	protein-coding	-0.90667	1.88244e-15	1.08382e-13	1641.14	0.117253
ENSG00000134825	TMEM258	protein-coding	-0.902911	5.00812e-08	9.52765e-07	1457.92	0.17599
ENSG00000179041	RRS1	protein-coding	-0.902607	5.76126e-08	1.08376e-06	374.209	0.177003
ENSG00000221869	CEBPD	protein-coding	-0.902501	0.00132192	0.00720216	57.5275	0.346498
ENSG00000182154	MRPL41	protein-coding	-0.901821	0.000304277	0.00206649	404.734	0.291999
ENSG00000094804	CDC6	protein-coding	-0.900142	2.49945e-07	4.01327e-06	515.331	0.186935
ENSG00000135698	MPHOSPH6	protein-coding	-0.898956	4.92385e-10	1.33636e-08	919.766	0.15081
ENSG00000145022	TCTA	protein-coding	-0.898588	3.61835e-11	1.18731e-09	888.921	0.141215
ENSG00000198911	SREBF2	protein-coding	-0.898293	8.21307e-07	1.15923e-05	3887.26	0.196421
ENSG00000185863	TMEM210	protein-coding	-0.898172	0.0136077	0.0480474	20.4704	0.618881
ENSG00000142606	MMEL1	protein-coding	-0.897707	0.000161316	0.00119893	139.486	0.273252
ENSG00000145088	EAF2	protein-coding	-0.89633	0.000963397	0.00552056	60.8713	0.330497
ENSG00000203760	CENPW	protein-coding	-0.89617	8.33327e-05	0.00068284	128.666	0.258389
ENSG00000237289	CKMT1B	protein-coding	-0.895673	1.64504e-08	3.41545e-07	300.247	0.16774
ENSG00000128284	APOL3	protein-coding	-0.893896	0.00299244	0.0142107	83.1007	0.393363
ENSG00000147535	PLPP5	protein-coding	-0.892661	8.69021e-17	5.67752e-15	2080.86	0.109923
ENSG00000128626	MRPS12	protein-coding	-0.891856	8.52043e-06	9.14982e-05	460.167	0.219879
ENSG00000100116	GCAT	protein-coding	-0.891422	9.14748e-06	9.73219e-05	526.198	0.220767
ENSG00000182795	C1orf116	protein-coding	-0.891114	1.76174e-13	8.14467e-12	3845.63	0.124867
ENSG00000125746	EML2	protein-coding	-0.890911	1.97336e-07	3.26217e-06	267.507	0.182889
ENSG00000137267	TUBB2A	protein-coding	-0.890628	0.000309043	0.00209235	92.7177	0.287779
ENSG00000159479	MED8	protein-coding	-0.89057	5.05738e-13	2.18963e-11	763.851	0.12743
ENSG00000166535	A2ML1	protein-coding	-0.889791	0.00643638	0.0264997	54.2211	0.462295
ENSG00000167645	YIF1B	protein-coding	-0.888912	1.52743e-05	0.000153448	835.424	0.227092
ENSG00000184363	PKP3	protein-coding	-0.888849	6.90229e-09	1.54003e-07	786.81	0.161599
ENSG00000100142	POLR2F	protein-coding	-0.88806	1.89261e-10	5.46277e-09	562.315	0.145508
ENSG00000068120	COASY	protein-coding	-0.887291	7.70022e-10	2.01713e-08	731.821	0.150986
ENSG00000061794	MRPS35	protein-coding	-0.88535	2.92585e-19	2.51358e-17	3317.68	0.100775
ENSG00000166477	LEO1	protein-coding	-0.885328	7.01946e-11	2.1913e-09	1907.42	0.14146
ENSG00000108788	MLX	protein-coding	-0.883962	2.32566e-18	1.79323e-16	1513.24	0.10338
ENSG00000153485	LYSET	protein-coding	-0.883315	5.89886e-08	1.10774e-06	317.326	0.1729
ENSG00000171130	ATP6V0E2	protein-coding	-0.88258	4.05832e-09	9.36117e-08	2456.13	0.15777
ENSG00000175334	BANF1	protein-coding	-0.881987	2.76432e-11	9.20921e-10	996.229	0.137633
ENSG00000273906			-0.881703	0.000150096	0.00112978	85.4103	0.26568
ENSG00000166401	SERPINB8	protein-coding	-0.881356	0.00151502	0.00803578	55.7893	0.343254
ENSG00000197019	SERTAD1	protein-coding	-0.879782	0.00270162	0.0130714	68.0907	0.376149
ENSG00000129128	SPCS3	protein-coding	-0.879199	6.44804e-14	3.14771e-12	2835.96	0.120804
ENSG00000146232	NFKBIE	protein-coding	-0.879093	0.000756347	0.00449584	83.3054	0.312299
ENSG00000177283	FZD8	protein-coding	-0.878385	0.00240522	0.0118555	48.9394	0.367653
ENSG00000087842	PIR	protein-coding	-0.876942	4.52869e-14	2.25104e-12	813.802	0.119739
ENSG00000161179	YDJC	protein-coding	-0.87667	1.39857e-05	0.000142077	241.112	0.222116
ENSG00000166794	PPIB	protein-coding	-0.87648	6.77441e-20	6.21111e-18	12748.9	0.0979331
ENSG00000100526	CDKN3	protein-coding	-0.875354	2.15007e-06	2.70882e-05	346.866	0.200261
ENSG00000203497			-0.875289	0.00134575	0.00729763	60.9971	0.335289
ENSG00000087074	PPP1R15A	protein-coding	-0.875224	1.24445e-05	0.00012803	154.828	0.22063
ENSG00000173153	ESRRA	protein-coding	-0.873962	1.40534e-08	2.96004e-07	910.013	0.162873
ENSG00000213977	TAX1BP3	protein-coding	-0.873668	0.000280263	0.00193226	101.455	0.279219
ENSG00000140406	TLNRD1	protein-coding	-0.873337	0.000147947	0.00111669	115.874	0.262725
ENSG00000263465	SRSF8	protein-coding	-0.872735	6.28373e-18	4.64804e-16	3003.32	0.103438
ENSG00000089157	RPLP0	protein-coding	-0.872174	1.50564e-07	2.5748e-06	61230.8	0.177141
ENSG00000143578	CREB3L4	protein-coding	-0.872009	3.36756e-14	1.69317e-12	2798.07	0.118346
ENSG00000182551	ADI1	protein-coding	-0.871896	2.08105e-18	1.61604e-16	3056.71	0.101777
ENSG00000167332	OR51E2	protein-coding	-0.871517	0.00109739	0.0061574	126.587	0.323957
ENSG00000184164	CRELD2	protein-coding	-0.871119	1.00122e-11	3.61716e-10	657.682	0.132701
ENSG00000132471	WBP2	protein-coding	-0.870329	1.19257e-10	3.54538e-09	1371.35	0.140765
ENSG00000170619	COMMD5	protein-coding	-0.87016	4.62564e-06	5.29015e-05	374.056	0.206701
ENSG00000187024	PTRH1	protein-coding	-0.870101	0.000782274	0.00462476	88.4082	0.309771
ENSG00000065154	OAT	protein-coding	-0.869744	1.43673e-06	1.89203e-05	342.151	0.194725
ENSG00000174721	FGFBP3	protein-coding	-0.869258	3.92977e-05	0.000352627	143.588	0.23612
ENSG00000031698	SARS1	protein-coding	-0.867191	2.37894e-13	1.07923e-11	8519.01	0.122102
ENSG00000167996	FTH1	protein-coding	-0.866731	3.90986e-12	1.5208e-10	16578.3	0.129308
ENSG00000259479			-0.865447	4.26608e-05	0.000378877	160.885	0.235615
ENSG00000182247	UBE2E2	protein-coding	-0.864907	1.44464e-11	5.03538e-10	1188.09	0.132852
ENSG00000221821	C6orf226	protein-coding	-0.864709	0.00378674	0.017247	44.5674	0.390405
ENSG00000068903	SIRT2	protein-coding	-0.864634	4.10552e-13	1.80255e-11	1309.89	0.123021
ENSG00000153179	RASSF3	protein-coding	-0.863904	1.28915e-22	1.59832e-20	7771.66	0.0899723
ENSG00000106853	PTGR1	protein-coding	-0.863711	7.69196e-07	1.09275e-05	897.237	0.1878
ENSG00000144182	LIPT1	protein-coding	-0.863333	4.18547e-07	6.37788e-06	210.681	0.182699
ENSG00000105327	BBC3	protein-coding	-0.863198	1.88602e-05	0.000184636	152.416	0.222501
ENSG00000214530	STARD10	protein-coding	-0.862918	4.19771e-07	6.38948e-06	606.896	0.182433
ENSG00000187051	RPS19BP1	protein-coding	-0.862578	2.35945e-08	4.74959e-07	885.895	0.163118
ENSG00000104953	TLE6	protein-coding	-0.861941	7.28747e-07	1.04843e-05	253.206	0.186699
ENSG00000173020	GRK2	protein-coding	-0.859275	2.27212e-09	5.44236e-08	1891.24	0.150676
ENSG00000169504	CLIC4	protein-coding	-0.859042	7.43977e-24	1.02103e-21	4287.94	0.0866743
ENSG00000125166	GOT2	protein-coding	-0.858854	3.12354e-20	3.00259e-18	3339.4	0.0950145
ENSG00000166562	SEC11C	protein-coding	-0.858488	6.79448e-11	2.13635e-09	3666.63	0.136857
ENSG00000284753	EEF1AKMT4	protein-coding	-0.857895	0.0002971	0.00202468	107.008	0.274184
ENSG00000141682	PMAIP1	protein-coding	-0.857745	8.67776e-09	1.89737e-07	388.343	0.156943
ENSG00000166851	PLK1	protein-coding	-0.856842	5.4878e-09	1.2435e-07	388.892	0.154506
ENSG00000287190			-0.856317	0.0115069	0.0420661	23.9742	0.51945
ENSG00000136379	ABHD17C	protein-coding	-0.855776	8.74111e-07	1.22741e-05	311.538	0.186813
ENSG00000096060	FKBP5	protein-coding	-0.855206	1.76106e-10	5.09656e-09	997.856	0.139659
ENSG00000114790	ARHGEF26	protein-coding	-0.854541	1.58524e-18	1.25332e-16	9336.85	0.0993911
ENSG00000175662	TOM1L2	protein-coding	-0.854364	6.85073e-06	7.53097e-05	1230.33	0.20729
ENSG00000140961	OSGIN1	protein-coding	-0.853776	0.00295586	0.0140634	48.248	0.366563
ENSG00000001617	SEMA3F	protein-coding	-0.853136	0.000242771	0.00170722	336.975	0.267395
ENSG00000080709	KCNN2	protein-coding	-0.852173	2.44381e-09	5.82803e-08	2117.7	0.149696
ENSG00000197149	RPS2P40	pseudo	-0.851417	2.13362e-10	6.09393e-09	659.807	0.139655
ENSG00000171425	ZNF581	protein-coding	-0.851342	0.000939986	0.00539917	544.712	0.309185
ENSG00000177045	SIX5	protein-coding	-0.851316	1.23357e-05	0.000127004	146.225	0.213498
ENSG00000272173			-0.849283	0.00284248	0.0136231	54.9396	0.361258
ENSG00000145779	TNFAIP8	protein-coding	-0.849036	4.82578e-10	1.31301e-08	524.676	0.142394
ENSG00000130159	ECSIT	protein-coding	-0.84888	1.39994e-06	1.8514e-05	612.99	0.189436
ENSG00000177156	TALDO1	protein-coding	-0.848848	1.07499e-12	4.50238e-11	2985.61	0.12311
ENSG00000175634	RPS6KB2	protein-coding	-0.848572	3.06773e-09	7.22125e-08	708.937	0.15002
ENSG00000265843	LINC01029	ncRNA	-0.848304	0.0111785	0.0411236	27.7515	0.50788
ENSG00000160285	LSS	protein-coding	-0.845334	2.63954e-11	8.82044e-10	967.545	0.131496
ENSG00000260001	TGFBR3L	protein-coding	-0.845159	0.00453959	0.0199876	44.6512	0.392891
ENSG00000112186	CAP2	protein-coding	-0.844777	6.30353e-10	1.67743e-08	476.153	0.142731
ENSG00000159166	LAD1	protein-coding	-0.843881	1.18951e-08	2.54224e-07	1679.93	0.155773
ENSG00000078018	MAP2	protein-coding	-0.843515	1.12385e-07	1.9793e-06	504.309	0.168812
ENSG00000105671	DDX49	protein-coding	-0.843417	2.84916e-05	0.000266487	795.896	0.223059
ENSG00000147408	CSGALNACT1	protein-coding	-0.842681	0.000389645	0.00255636	86.8764	0.275816
ENSG00000146066	HIGD2A	protein-coding	-0.842535	1.03528e-10	3.12461e-09	1078.12	0.135544
ENSG00000168028	RPSA	protein-coding	-0.841666	6.13399e-10	1.63831e-08	23354.9	0.142331
ENSG00000143067	ZNF697	protein-coding	-0.840145	9.12144e-08	1.63683e-06	287.704	0.166776
ENSG00000129235	TXNDC17	protein-coding	-0.839844	8.55502e-08	1.55158e-06	917.238	0.166275
ENSG00000174775	HRAS	protein-coding	-0.839322	3.63304e-08	7.07827e-07	364.067	0.160971
ENSG00000198130	HIBCH	protein-coding	-0.838968	8.24372e-10	2.14918e-08	635.311	0.142743
ENSG00000076662	ICAM3	protein-coding	-0.83761	3.26425e-05	0.000299786	190.339	0.223177
ENSG00000124226	RNF114	protein-coding	-0.837422	2.499e-12	1.0024e-10	1711.83	0.123553
ENSG00000105372	RPS19	protein-coding	-0.837146	8.36215e-05	0.000684119	9497.61	0.237851
ENSG00000173599	PC	protein-coding	-0.83675	1.54983e-05	0.000155203	773.855	0.21287
ENSG00000143450	OAZ3	protein-coding	-0.835106	1.53383e-05	0.000153813	134.856	0.211836
ENSG00000103260	METRN	protein-coding	-0.835003	0.00172594	0.00897133	405.377	0.327547
ENSG00000130766	SESN2	protein-coding	-0.834923	1.57204e-09	3.88048e-08	965.956	0.144565
ENSG00000118985	ELL2	protein-coding	-0.834482	4.83115e-12	1.85599e-10	1321.22	0.124931
ENSG00000134375	TIMM17A	protein-coding	-0.834353	3.57381e-11	1.17446e-09	1819.34	0.130755
ENSG00000141401	IMPA2	protein-coding	-0.83424	3.22033e-07	5.03372e-06	302.752	0.173977
ENSG00000184216	IRAK1	protein-coding	-0.834211	1.53527e-13	7.12789e-12	2536.27	0.1163
ENSG00000151715	TMEM45B	protein-coding	-0.834006	1.07428e-09	2.75787e-08	1789.54	0.142858
ENSG00000100246	DNAL4	protein-coding	-0.833468	3.33603e-08	6.5416e-07	547.953	0.159241
ENSG00000123989	CHPF	protein-coding	-0.833354	8.24308e-05	0.000676975	663.23	0.237456
ENSG00000127080	IPPK	protein-coding	-0.832242	6.70923e-09	1.50002e-07	450.042	0.150698
ENSG00000260083	MIR762HG	ncRNA	-0.830321	2.19222e-05	0.000210826	172.69	0.215603
ENSG00000172175	MALT1	protein-coding	-0.829622	2.6793e-15	1.5265e-13	1686.55	0.107624
ENSG00000148248	SURF4	protein-coding	-0.828758	7.67561e-12	2.834e-10	5061.42	0.125384
ENSG00000214706	IFRD2	protein-coding	-0.828308	1.35949e-09	3.4059e-08	1152.47	0.142776
ENSG00000225178			-0.827657	3.78611e-05	0.000341674	385.503	0.222457
ENSG00000186395	KRT10	protein-coding	-0.827372	2.89323e-05	0.000269916	218.373	0.218866
ENSG00000196449	YRDC	protein-coding	-0.827323	3.10857e-07	4.88704e-06	497.021	0.17213
ENSG00000183856	IQGAP3	protein-coding	-0.825033	1.83777e-08	3.77253e-07	606.765	0.154321
ENSG00000164967	RPP25L	protein-coding	-0.82503	1.57692e-05	0.000157627	614.201	0.210647
ENSG00000144591	GMPPA	protein-coding	-0.82482	1.42165e-09	3.54535e-08	509.141	0.142303
ENSG00000137266	SLC22A23	protein-coding	-0.824802	5.47393e-07	8.08711e-06	1349.89	0.1759
ENSG00000160789	LMNA	protein-coding	-0.824389	6.01102e-09	1.35363e-07	1070.66	0.148615
ENSG00000115594	IL1R1	protein-coding	-0.823267	1.32237e-15	7.75681e-14	1244.42	0.105554
ENSG00000006062	MAP3K14	protein-coding	-0.821317	0.000259803	0.00181008	185.647	0.257031
ENSG00000243742			-0.821179	0.0027249	0.0131753	73.6074	0.343555
ENSG00000171159	BBLN	protein-coding	-0.820943	0.00197883	0.010063	293.878	0.326906
ENSG00000113916	BCL6	protein-coding	-0.82073	2.96428e-07	4.67705e-06	1597.82	0.170377
ENSG00000049283	EPN3	protein-coding	-0.819812	2.48049e-10	7.00218e-09	607.011	0.134737
ENSG00000108861	DUSP3	protein-coding	-0.819778	1.65817e-15	9.67458e-14	1857.46	0.105406
ENSG00000160191	PDE9A	protein-coding	-0.817813	1.61815e-08	3.36924e-07	803.962	0.15225
ENSG00000168101	NUDT16L1	protein-coding	-0.817129	7.29527e-05	0.000608525	413.02	0.229915
ENSG00000106105	GARS1	protein-coding	-0.817092	8.84665e-18	6.45628e-16	8269.06	0.0971594
ENSG00000183172	SMDT1	protein-coding	-0.817043	5.1608e-06	5.844e-05	495.109	0.19421
ENSG00000167118	URM1	protein-coding	-0.816853	2.49825e-06	3.09038e-05	628.688	0.1869
ENSG00000197620	EOLA1	protein-coding	-0.816107	6.68523e-06	7.37505e-05	226.935	0.196726
ENSG00000175175	PPM1E	protein-coding	-0.815666	5.65844e-07	8.33713e-06	241.628	0.173909
ENSG00000065054	NHERF2	protein-coding	-0.813771	9.03168e-06	9.61368e-05	344.777	0.199521
ENSG00000112473	SLC39A7	protein-coding	-0.813239	9.73402e-10	2.51666e-08	2819.93	0.138714
ENSG00000285973			-0.813234	0.000575447	0.00355717	101.982	0.275232
ENSG00000145217	SLC26A1	protein-coding	-0.812785	0.000662768	0.004024	85.1267	0.279274
ENSG00000182165	TP53TG1	ncRNA	-0.81262	3.99717e-08	7.74621e-07	537.811	0.156847
ENSG00000166840	GLYATL1	protein-coding	-0.812483	5.52527e-13	2.37804e-11	2883.28	0.116131
ENSG00000175756	AURKAIP1	protein-coding	-0.811715	1.11407e-11	3.96781e-10	850.08	0.123646
ENSG00000232527	LINC02802	ncRNA	-0.809397	0.00473969	0.0207002	46.0392	0.373402
ENSG00000278341			-0.807596	0.00703871	0.0285122	45.2218	0.406626
ENSG00000006468	ETV1	protein-coding	-0.806841	7.00744e-19	5.74847e-17	9462.06	0.0926899
ENSG00000100364	KIAA0930	protein-coding	-0.80636	1.04865e-07	1.86011e-06	1613.18	0.16038
ENSG00000169562	GJB1	protein-coding	-0.806209	0.000125864	0.000975309	182.379	0.236203
ENSG00000086544	ITPKC	protein-coding	-0.805471	1.30189e-06	1.73747e-05	303.128	0.17832
ENSG00000172818	OVOL1	protein-coding	-0.805261	8.01311e-05	0.00065908	162.02	0.227444
ENSG00000134324	LPIN1	protein-coding	-0.804364	6.96565e-17	4.60599e-15	1371.23	0.0984767
ENSG00000115267	IFIH1	protein-coding	-0.803893	4.26512e-05	0.000378877	415.997	0.217546
ENSG00000125826	RBCK1	protein-coding	-0.803082	3.60601e-10	1.0011e-08	1441.38	0.133226
ENSG00000163874	ZC3H12A	protein-coding	-0.80203	1.12423e-05	0.000117153	843.673	0.198927
ENSG00000117308	GALE	protein-coding	-0.80146	3.75699e-07	5.78685e-06	427.235	0.167736
ENSG00000240342	RPS2P5	pseudo	-0.801383	9.77788e-13	4.11898e-11	5119.11	0.115758
ENSG00000181817	LSM10	protein-coding	-0.800947	3.99291e-05	0.000357234	163.485	0.215287
ENSG00000185627	PSMD13	protein-coding	-0.799608	3.20977e-18	2.43196e-16	2682.84	0.0937259
ENSG00000103111	MON1B	protein-coding	-0.799515	9.94924e-13	4.18309e-11	970.743	0.115535
ENSG00000067798	NAV3	protein-coding	-0.799476	4.42928e-05	0.000391301	166.208	0.216218
ENSG00000116691	MIIP	protein-coding	-0.799323	0.000115585	0.000904978	246.52	0.232276
ENSG00000141873	SLC39A3	protein-coding	-0.798522	0.000198592	0.00143492	410.847	0.243025
ENSG00000170889	RPS9	protein-coding	-0.797788	1.10684e-05	0.000115616	9847.32	0.197751
ENSG00000184967	NOC4L	protein-coding	-0.797043	4.99954e-05	0.000434641	145.455	0.217515
ENSG00000237753			-0.796793	0.00674185	0.0275391	48.016	0.395357
ENSG00000140854	KATNB1	protein-coding	-0.796258	6.73897e-05	0.000566671	436.746	0.222
ENSG00000181982	CCDC149	protein-coding	-0.795875	8.34546e-09	1.8376e-07	508.711	0.14469
ENSG00000155961	RAB39B	protein-coding	-0.795779	1.18597e-09	3.01269e-08	583.099	0.136468
ENSG00000006625	GGCT	protein-coding	-0.795386	7.69658e-14	3.71564e-12	1818.55	0.109334
ENSG00000113739	STC2	protein-coding	-0.794698	6.18016e-11	1.96299e-09	3256.93	0.125924
ENSG00000021762	OSBPL5	protein-coding	-0.794469	3.51529e-07	5.44643e-06	781.396	0.165678
ENSG00000186792	HYAL3	protein-coding	-0.79335	0.000790906	0.00466821	170.069	0.277031
ENSG00000013375	PGM3	protein-coding	-0.791815	2.81328e-15	1.59866e-13	2076.82	0.102682
ENSG00000157020	SEC13	protein-coding	-0.791431	9.6399e-13	4.06871e-11	1701.97	0.114271
ENSG00000114446	IFT57	protein-coding	-0.79099	4.06059e-10	1.1216e-08	1376.16	0.131588
ENSG00000181381	DDX60L	protein-coding	-0.790952	0.000471818	0.00300074	122.762	0.261746
ENSG00000007080	CCDC124	protein-coding	-0.790933	1.16485e-06	1.58566e-05	293.308	0.173941
ENSG00000129245	FXR2	protein-coding	-0.790481	3.10251e-12	1.22202e-10	1806.62	0.116954
ENSG00000148672	GLUD1	protein-coding	-0.790329	1.07038e-13	5.07756e-12	4767.89	0.109259
ENSG00000205038	PKHD1L1	protein-coding	-0.789451	0.00220599	0.011033	82.8356	0.315309
ENSG00000134107	BHLHE40	protein-coding	-0.789437	2.66839e-09	6.32901e-08	509.359	0.138419
ENSG00000112306	RPS12	protein-coding	-0.789163	4.15342e-11	1.35271e-09	20794.1	0.123749
ENSG00000172757	CFL1	protein-coding	-0.789104	4.15395e-15	2.3006e-13	10948.9	0.10303
ENSG00000135862	LAMC1	protein-coding	-0.788817	1.28976e-18	1.0347e-16	10458.9	0.0913019
ENSG00000174307	PHLDA3	protein-coding	-0.788709	1.727e-05	0.000170597	540.071	0.199602
ENSG00000235162	C12orf75	protein-coding	-0.788555	1.92892e-07	3.20327e-06	302.208	0.160388
ENSG00000233276	GPX1	protein-coding	-0.788286	0.0112693	0.0413777	1306.85	0.450168
ENSG00000177674	AGTRAP	protein-coding	-0.788137	1.62781e-06	2.1118e-05	1106.4	0.17599
ENSG00000075218	GTSE1	protein-coding	-0.788064	1.27935e-05	0.000131126	175.869	0.19646
ENSG00000092820	EZR	protein-coding	-0.787613	1.50811e-12	6.1282e-11	1858.27	0.114759
ENSG00000198356	GET3	protein-coding	-0.786669	1.00751e-10	3.045e-09	1540.28	0.126126
ENSG00000177951	BET1L	protein-coding	-0.786124	1.10838e-09	2.83539e-08	771.947	0.134367
ENSG00000186642	PDE2A	protein-coding	-0.785061	0.0110127	0.040682	35.4531	0.439767
ENSG00000163344	PMVK	protein-coding	-0.785012	4.92051e-07	7.35918e-06	467.407	0.166062
ENSG00000116649	SRM	protein-coding	-0.784949	6.1866e-09	1.38887e-07	886.438	0.141269
ENSG00000183421	RIPK4	protein-coding	-0.784747	1.02968e-06	1.41668e-05	472.105	0.171379
ENSG00000185624	P4HB	protein-coding	-0.784578	2.12651e-16	1.345e-14	16598.7	0.0976595
ENSG00000147677	EIF3H	protein-coding	-0.784021	3.88934e-17	2.61942e-15	7966.02	0.0951886
ENSG00000230844	ZNF674-AS1	ncRNA	-0.783647	2.79713e-08	5.54371e-07	650.167	0.148616
ENSG00000246082			-0.783285	5.73705e-11	1.83292e-09	653.925	0.12383
ENSG00000134248	LAMTOR5	protein-coding	-0.783082	6.34937e-07	9.26134e-06	1375.65	0.167518
ENSG00000116977	LGALS8	protein-coding	-0.783016	2.64314e-17	1.82519e-15	2695.26	0.0944603
ENSG00000099785	MARCHF2	protein-coding	-0.782862	1.46539e-06	1.92745e-05	334.169	0.173743
ENSG00000185043	CIB1	protein-coding	-0.782474	5.89818e-06	6.59345e-05	1075.53	0.186564
ENSG00000108262	GIT1	protein-coding	-0.780909	1.52113e-07	2.59519e-06	638.556	0.157166
ENSG00000227097			-0.780518	0.00366016	0.0167967	350.484	0.338751
ENSG00000106153	CHCHD2	protein-coding	-0.780482	4.54558e-08	8.72376e-07	4675.23	0.150207
ENSG00000126458	RRAS	protein-coding	-0.780011	0.000681496	0.00411937	189.457	0.267098
ENSG00000120053	GOT1	protein-coding	-0.779462	1.35924e-12	5.59623e-11	1836.97	0.113274
ENSG00000171813	PWWP2B	protein-coding	-0.779117	0.00154944	0.00818454	259.986	0.294874
ENSG00000205189	ZBTB10	protein-coding	-0.7788	2.97562e-13	1.33603e-11	4519.35	0.109755
ENSG00000227063			-0.777899	0.0101524	0.0381102	112.542	0.42717
ENSG00000214814	FER1L6	protein-coding	-0.777545	0.0109708	0.0405753	37.2593	0.434386
ENSG00000102580	DNAJC3	protein-coding	-0.777342	5.25526e-12	2.00481e-10	3241.56	0.116277
ENSG00000267100	ILF3-DT	ncRNA	-0.777081	3.9809e-14	1.99237e-12	1590.9	0.105427
ENSG00000185950	IRS2	protein-coding	-0.777033	0.00350225	0.0161536	81.4717	0.33284
ENSG00000087586	AURKA	protein-coding	-0.776831	2.85695e-06	3.48862e-05	471.254	0.178307
ENSG00000027075	PRKCH	protein-coding	-0.776273	6.17542e-09	1.38778e-07	455.428	0.139675
ENSG00000135269	TES	protein-coding	-0.776011	7.16361e-11	2.22992e-09	1821.91	0.123289
ENSG00000226278	PSPHP1	pseudo	-0.775779	0.00059132	0.00364497	141.754	0.261161
ENSG00000261652	PIERCE2	protein-coding	-0.775517	0.00130207	0.00711915	89.8296	0.286142
ENSG00000174276	ZNHIT2	protein-coding	-0.77545	0.00518527	0.0222863	126.204	0.357855
ENSG00000167513	CDT1	protein-coding	-0.775318	0.000351014	0.00233645	155.38	0.24733
ENSG00000075624	ACTB	protein-coding	-0.775247	4.15995e-14	2.07721e-12	30657	0.105636
ENSG00000272865			-0.774743	0.0125871	0.0451824	5.38686	2.47249
ENSG00000116663	FBXO6	protein-coding	-0.773472	0.000435035	0.00280275	147.285	0.251893
ENSG00000169689	CENPX	protein-coding	-0.773322	4.29759e-05	0.000381055	458.097	0.208033
ENSG00000178449	COX14	protein-coding	-0.772635	1.07558e-06	1.47241e-05	454.431	0.169119
ENSG00000112658	SRF	protein-coding	-0.772133	2.63052e-11	8.80378e-10	643.431	0.119706
ENSG00000174099	MSRB3	protein-coding	-0.771652	0.00840933	0.0328441	39.7238	0.396082
ENSG00000186132	C2orf76	protein-coding	-0.771513	4.38841e-06	5.04529e-05	276.797	0.180941
ENSG00000131187	F12	protein-coding	-0.770944	0.00546925	0.0232174	216.939	0.359433
ENSG00000228981	RPS2P20	pseudo	-0.770846	0.00028831	0.00197864	113.891	0.241431
ENSG00000154370	TRIM11	protein-coding	-0.770841	2.99934e-12	1.19214e-10	883.436	0.113801
ENSG00000249637	ANKHD1-DT	ncRNA	-0.770203	0.0105922	0.0394156	55.4762	0.426358
ENSG00000166823	MESP1	protein-coding	-0.769747	0.0121999	0.0440679	163.72	0.444039
ENSG00000163888	CAMK2N2	protein-coding	-0.76956	0.0070517	0.0285324	40.5292	0.378556
ENSG00000130529	TRPM4	protein-coding	-0.769106	4.18951e-06	4.86127e-05	1196.42	0.179737
ENSG00000116521	SCAMP3	protein-coding	-0.768633	0.000111152	0.000873403	995.331	0.221813
ENSG00000278017			-0.767662	0.00852468	0.033129	44.5129	0.395952
ENSG00000131165	CHMP1A	protein-coding	-0.767642	3.46562e-06	4.115e-05	750.115	0.177566
ENSG00000168936	TMEM129	protein-coding	-0.767593	1.00068e-06	1.38114e-05	1258.38	0.16721
ENSG00000272189			-0.767199	1.30379e-05	0.000133193	202.625	0.191026
ENSG00000205544	TMEM256	protein-coding	-0.766149	0.00031129	0.00210585	315.497	0.241263
ENSG00000104979	C19orf53	protein-coding	-0.765654	1.44924e-05	0.000146407	1216.7	0.189811
ENSG00000167716	WDR81	protein-coding	-0.764957	2.73258e-05	0.000256795	388.728	0.19919
ENSG00000120686	UFM1	protein-coding	-0.764117	2.72247e-16	1.7022e-14	2333.42	0.09538
ENSG00000137434	C6orf52	protein-coding	-0.76329	0.00406081	0.0182215	53.0184	0.333134
ENSG00000254858	MPV17L2	protein-coding	-0.762577	1.8623e-05	0.00018264	216.404	0.193776
ENSG00000119711	ALDH6A1	protein-coding	-0.761907	1.58177e-18	1.25332e-16	4907.03	0.0883513
ENSG00000178605	GTPBP6	protein-coding	-0.761606	0.0008006	0.00471522	351.31	0.264155
ENSG00000103274	NUBP1	protein-coding	-0.761564	1.17213e-07	2.06101e-06	387.506	0.151587
ENSG00000238227	TMEM250	protein-coding	-0.761049	9.21423e-07	1.2864e-05	709.398	0.165037
ENSG00000151929	BAG3	protein-coding	-0.760397	3.28277e-09	7.69424e-08	674.932	0.134027
ENSG00000111481	COPZ1	protein-coding	-0.760314	2.0977e-11	7.17459e-10	4145.72	0.117198
ENSG00000149806	FAU	protein-coding	-0.759951	5.58891e-06	6.27344e-05	6232.39	0.18027
ENSG00000099800	TIMM13	protein-coding	-0.75955	7.11653e-08	1.31713e-06	956.702	0.148848
ENSG00000274605	PCCA-DT	ncRNA	-0.75939	6.42577e-05	0.000543897	247.617	0.209638
ENSG00000230615	LOC107984948	ncRNA	-0.759042	0.00469826	0.0205659	49.4507	0.339676
ENSG00000223478	ZDHHC12-DT	ncRNA	-0.758582	1.61407e-05	0.000160824	201.656	0.191032
ENSG00000171903	CYP4F11	protein-coding	-0.758449	0.000841474	0.00491747	182.691	0.264098
ENSG00000148426	PROSER2	protein-coding	-0.756933	1.9663e-05	0.000191633	178.589	0.192743
ENSG00000184840	TMED9	protein-coding	-0.756309	3.07709e-06	3.71996e-05	1156.07	0.173694
ENSG00000225880			-0.756163	0.00589693	0.0246993	45.1608	0.354604
ENSG00000176871	WSB2	protein-coding	-0.755737	6.89539e-18	5.08325e-16	3961.7	0.0893833
ENSG00000233927	RPS28	protein-coding	-0.755199	0.012983	0.0462839	4429.1	0.442339
ENSG00000112033	PPARD	protein-coding	-0.753974	0.000228452	0.00162221	264.588	0.23005
ENSG00000077348	EXOSC5	protein-coding	-0.753829	0.000896999	0.00518776	137.316	0.263957
ENSG00000163535	SGO2	protein-coding	-0.753541	1.8354e-06	2.35589e-05	413.639	0.168837
ENSG00000189120	SP6	protein-coding	-0.752706	0.00368241	0.016874	70.9093	0.321441
ENSG00000119383	PTPA	protein-coding	-0.752216	1.46604e-07	2.51694e-06	2819.85	0.150893
ENSG00000170638	TRABD	protein-coding	-0.751699	0.000229883	0.00163025	312.734	0.229342
ENSG00000224546	EIF4BP3	pseudo	-0.751371	0.00409351	0.0183456	129.635	0.327373
ENSG00000086289	EPDR1	protein-coding	-0.751003	0.00787983	0.0311665	51.1866	0.374829
ENSG00000221983	UBA52	protein-coding	-0.750172	1.14796e-08	2.46066e-07	9556.12	0.136855
ENSG00000152380	FAM151B	protein-coding	-0.748723	0.000168841	0.00124722	120.223	0.222572
ENSG00000124215	CDH26	protein-coding	-0.74853	6.0729e-09	1.36615e-07	898.485	0.134289
ENSG00000272913	LINC03052	ncRNA	-0.748097	0.000963292	0.00552056	212.77	0.263917
ENSG00000103326	CAPN15	protein-coding	-0.747974	0.000569813	0.00352835	228.496	0.248881
ENSG00000164405	UQCRQ	protein-coding	-0.747735	9.83342e-08	1.75737e-06	3559	0.147696
ENSG00000148935	GAS2	protein-coding	-0.747558	0.010676	0.0396732	37.2365	0.403787
ENSG00000149743	TRPT1	protein-coding	-0.746824	3.90696e-06	4.5737e-05	542.546	0.173349
ENSG00000177556	ATOX1	protein-coding	-0.746496	4.09339e-08	7.91158e-07	767.814	0.143325
ENSG00000163377	TAFA4	protein-coding	-0.745374	0.00616968	0.0256631	55.7917	0.350131
ENSG00000140416	TPM1	protein-coding	-0.745047	2.96763e-11	9.8564e-10	2154.01	0.115704
ENSG00000120306	CYSTM1	protein-coding	-0.74429	2.30882e-07	3.73467e-06	626.637	0.151913
ENSG00000247271	ZBED5-AS1	ncRNA	-0.744264	7.30813e-08	1.34688e-06	517.679	0.145371
ENSG00000184661	CDCA2	protein-coding	-0.742118	1.00611e-07	1.79219e-06	399.88	0.146635
ENSG00000283103			-0.742062	0.000144945	0.00109783	153.466	0.217267
ENSG00000124688	MAD2L1BP	protein-coding	-0.741462	9.958e-06	0.000104973	356.961	0.181023
ENSG00000189227	C15orf61	protein-coding	-0.741316	0.00014647	0.00110661	197.491	0.217152
ENSG00000088826	SMOX	protein-coding	-0.74088	0.00343849	0.0159167	129.015	0.311312
ENSG00000159184	HOXB13	protein-coding	-0.740756	1.43683e-07	2.47263e-06	7007.07	0.148251
ENSG00000069998	HDHD5	protein-coding	-0.74024	2.1809e-06	2.7429e-05	943.481	0.166958
ENSG00000171241	SHCBP1	protein-coding	-0.740137	0.000235019	0.00166235	228.741	0.226172
ENSG00000162300	ZFPL1	protein-coding	-0.739259	3.00886e-09	7.09032e-08	584.319	0.129775
ENSG00000108106	UBE2S	protein-coding	-0.739257	7.61706e-07	1.08513e-05	533.476	0.158534
ENSG00000112096			-0.739101	6.76379e-09	1.51067e-07	1831.34	0.132978
ENSG00000099860	GADD45B	protein-coding	-0.738603	0.00683927	0.0278894	74.4565	0.353762
ENSG00000168286	THAP11	protein-coding	-0.738592	0.000276698	0.00191191	449.333	0.228588
ENSG00000156689	GLYATL2	protein-coding	-0.738516	2.0326e-06	2.58319e-05	268.961	0.165846
ENSG00000005022	SLC25A5	protein-coding	-0.738043	8.3544e-16	4.98091e-14	5920.48	0.0936656
ENSG00000204899	MZT1	protein-coding	-0.737632	0.000121988	0.00094738	423.559	0.213288
ENSG00000172732	MUS81	protein-coding	-0.73744	1.5358e-05	0.00015394	641.721	0.184578
ENSG00000163472	TMEM79	protein-coding	-0.736998	5.76543e-07	8.4833e-06	344.799	0.156053
ENSG00000149357	LAMTOR1	protein-coding	-0.736599	3.81297e-07	5.86761e-06	1658.45	0.153317
ENSG00000160211	G6PD	protein-coding	-0.7363	1.5194e-06	1.99128e-05	760.272	0.162972
ENSG00000130881	LRP3	protein-coding	-0.735786	0.00347336	0.0160407	375.708	0.309754
ENSG00000272086			-0.735753	0.00512053	0.0220646	82.9793	0.332137
ENSG00000122705	CLTA	protein-coding	-0.735712	1.23576e-10	3.66381e-09	2349.1	0.118293
ENSG00000100567	PSMA3	protein-coding	-0.735387	2.9397e-08	5.79993e-07	1658.58	0.138903
ENSG00000139988	RDH12	protein-coding	-0.735185	0.00447832	0.0197656	54.7415	0.322636
ENSG00000059728	MXD1	protein-coding	-0.735124	6.0444e-05	0.000515416	270.558	0.201146
ENSG00000174562	KLK15	protein-coding	-0.733553	0.00422721	0.0188441	64.2455	0.318398
ENSG00000124785	NRN1	protein-coding	-0.733168	5.3696e-07	7.94373e-06	421.989	0.155047
ENSG00000128309	MPST	protein-coding	-0.732762	0.00234615	0.0116274	612.578	0.28962
ENSG00000188186	LAMTOR4	protein-coding	-0.732147	2.83775e-05	0.000265534	690.638	0.190249
ENSG00000167508	MVD	protein-coding	-0.731899	0.00029175	0.00199388	177.173	0.227139
ENSG00000169252	ADRB2	protein-coding	-0.73181	1.47998e-10	4.34653e-09	1178.02	0.118109
ENSG00000116717	GADD45A	protein-coding	-0.731211	2.48469e-07	3.99253e-06	334.028	0.149519
ENSG00000187446	CHP1	protein-coding	-0.730513	8.09985e-16	4.84238e-14	3554.29	0.0926182
ENSG00000160753	RUSC1	protein-coding	-0.729905	1.25971e-05	0.000129295	372.473	0.180295
ENSG00000129116	PALLD	protein-coding	-0.729586	2.14649e-06	2.70744e-05	922.214	0.164259
ENSG00000122140	MRPS2	protein-coding	-0.729074	7.5197e-07	1.07457e-05	807.188	0.156108
ENSG00000168288	MMADHC	protein-coding	-0.728932	3.00799e-10	8.3828e-09	2775.65	0.119813
ENSG00000102103	PQBP1	protein-coding	-0.728579	9.32627e-09	2.02295e-07	1297.85	0.132375
ENSG00000174444	RPL4	protein-coding	-0.728383	3.1331e-11	1.03902e-09	65829.2	0.111914
ENSG00000104980	TIMM44	protein-coding	-0.728301	3.84793e-07	5.91307e-06	989.288	0.151656
ENSG00000115902	SLC1A4	protein-coding	-0.72731	3.08603e-07	4.8586e-06	684.198	0.149879
ENSG00000167994	RAB3IL1	protein-coding	-0.726905	0.00515065	0.0221706	88.5509	0.326416
ENSG00000099849	RASSF7	protein-coding	-0.726817	0.00173247	0.00899888	173.38	0.274063
ENSG00000105829	BET1	protein-coding	-0.726366	2.23397e-07	3.61897e-06	445.699	0.147864
ENSG00000158050	DUSP2	protein-coding	-0.725367	0.00126833	0.00695209	189.704	0.26264
ENSG00000172893	DHCR7	protein-coding	-0.725238	5.7268e-06	6.41501e-05	1673.36	0.171401
ENSG00000185085	INTS5	protein-coding	-0.724085	1.93612e-06	2.47354e-05	561.653	0.161809
ENSG00000124172	ATP5F1E	protein-coding	-0.72382	3.54377e-09	8.27045e-08	3946.61	0.127681
ENSG00000143870	PDIA6	protein-coding	-0.723768	9.12458e-13	3.85867e-11	8685.69	0.104059
ENSG00000106367	AP1S1	protein-coding	-0.723671	1.34884e-11	4.73961e-10	2378.86	0.110244
ENSG00000166575	TMEM135	protein-coding	-0.723521	1.39342e-09	3.4829e-08	1210.53	0.124016
ENSG00000132256	TRIM5	protein-coding	-0.723506	7.59625e-09	1.68453e-07	739.483	0.1305
ENSG00000261556	SMG1P7	pseudo	-0.722922	0.00256676	0.0125441	72.5611	0.287665
ENSG00000269893	SNHG8	ncRNA	-0.72284	2.13542e-08	4.31854e-07	5185.75	0.134532
ENSG00000286585	LOC105374174	ncRNA	-0.722765	0.000857391	0.00499709	112.46	0.249553
ENSG00000149761	NUDT22	protein-coding	-0.722635	0.000186326	0.00135618	337.505	0.215228
ENSG00000136240	KDELR2	protein-coding	-0.722578	5.93956e-12	2.23846e-10	4135.29	0.108027
ENSG00000140263	SORD	protein-coding	-0.722571	1.23748e-10	3.66391e-09	7478.55	0.11609
ENSG00000197879	MYO1C	protein-coding	-0.72242	1.69475e-10	4.93083e-09	4019.68	0.116931
ENSG00000137193	PIM1	protein-coding	-0.722344	0.00141948	0.00761419	133.775	0.265242
ENSG00000123143	PKN1	protein-coding	-0.721862	5.83835e-08	1.09732e-06	1972.15	0.139611
ENSG00000160862	AZGP1	protein-coding	-0.721037	5.04493e-06	5.71873e-05	519.673	0.169186
ENSG00000176973	FAM89B	protein-coding	-0.720864	0.00029339	0.00200252	184.923	0.223327
ENSG00000101310	SEC23B	protein-coding	-0.719886	3.19411e-15	1.79636e-13	4558.81	0.0933508
ENSG00000162078	ZG16B	protein-coding	-0.719615	6.78286e-10	1.79841e-08	1780.29	0.120809
ENSG00000170473	PYM1	protein-coding	-0.719263	1.42481e-09	3.54917e-08	990.629	0.123335
ENSG00000260708	TBC1D22A-DT	ncRNA	-0.71913	0.000834539	0.00487859	220.587	0.247877
ENSG00000143256	PFDN2	protein-coding	-0.719049	5.59306e-07	8.25194e-06	511.658	0.151079
ENSG00000112981	NME5	protein-coding	-0.718815	2.64751e-05	0.000249552	309.017	0.185744
ENSG00000107521	HPS1	protein-coding	-0.718582	3.94876e-07	6.05948e-06	575.216	0.149397
ENSG00000123975	CKS2	protein-coding	-0.718183	3.19152e-06	3.83071e-05	782.105	0.164526
ENSG00000170703	TTLL6	protein-coding	-0.717836	0.00329741	0.0153549	74.5053	0.297029
ENSG00000179918	SEPHS2	protein-coding	-0.717394	3.91772e-07	6.01609e-06	998.451	0.149035
ENSG00000177954	RPS27	protein-coding	-0.716965	2.60662e-07	4.16087e-06	27673.7	0.146635
ENSG00000007255	TRAPPC6A	protein-coding	-0.716861	0.000773353	0.00458195	197.24	0.244488
ENSG00000096080	MRPS18A	protein-coding	-0.716658	2.63331e-06	3.2318e-05	554.937	0.162496
ENSG00000068438	FTSJ1	protein-coding	-0.716409	9.49207e-08	1.70194e-06	796.536	0.140839
ENSG00000177971	IMP3	protein-coding	-0.715691	1.03694e-09	2.66515e-08	1166	0.121547
ENSG00000127838	PNKD	protein-coding	-0.714462	1.41974e-07	2.44515e-06	974.085	0.142582
ENSG00000089220	PEBP1	protein-coding	-0.714124	6.17045e-11	1.96276e-09	8167.42	0.112663
ENSG00000164105	SAP30	protein-coding	-0.713901	0.00109436	0.00614355	119.56	0.253045
ENSG00000132768	DPH2	protein-coding	-0.713165	1.48411e-07	2.54398e-06	437.168	0.142579
ENSG00000244306			-0.71296	1.44376e-06	1.90014e-05	349.553	0.15695
ENSG00000099817	POLR2E	protein-coding	-0.7129	1.91629e-08	3.91897e-07	1641.96	0.132401
ENSG00000225663	MCRIP1	protein-coding	-0.712659	0.00102448	0.00582164	259.414	0.250471
ENSG00000114480	GBE1	protein-coding	-0.71255	1.63443e-09	4.02085e-08	765.981	0.122617
ENSG00000168002	POLR2G	protein-coding	-0.712168	2.68745e-08	5.35551e-07	957.44	0.133776
ENSG00000159111	MRPL10	protein-coding	-0.712162	1.82737e-08	3.75916e-07	1147.29	0.132044
ENSG00000172301	COPRS	protein-coding	-0.710852	1.50454e-08	3.1568e-07	736.67	0.130933
ENSG00000005238	ATOSB	protein-coding	-0.710502	1.95377e-06	2.49025e-05	313.96	0.158718
ENSG00000023191	RNH1	protein-coding	-0.709848	1.72404e-05	0.000170382	901.341	0.178193
ENSG00000128928	IVD	protein-coding	-0.709181	9.06768e-07	1.26918e-05	2497.47	0.152855
ENSG00000156958	GALK2	protein-coding	-0.70891	8.29845e-10	2.16086e-08	855.144	0.119643
ENSG00000262049			-0.708661	0.000106092	0.000836962	183.219	0.201068
ENSG00000167553	TUBA1C	protein-coding	-0.708279	7.56448e-10	1.98978e-08	2719.56	0.119196
ENSG00000089685	BIRC5	protein-coding	-0.707835	4.68647e-07	7.0478e-06	799.775	0.148245
ENSG00000169972	PUSL1	protein-coding	-0.707693	0.000806531	0.00474375	142.081	0.241466
ENSG00000153885	KCTD15	protein-coding	-0.707253	1.19564e-06	1.62353e-05	1100.79	0.154298
ENSG00000132432	SEC61G	protein-coding	-0.707204	1.30731e-08	2.77498e-07	1024.68	0.129696
ENSG00000166986	MARS1	protein-coding	-0.707197	1.28949e-13	6.05119e-12	5419.92	0.0977693
ENSG00000100804	PSMB5	protein-coding	-0.706959	1.02693e-09	2.64252e-08	2753.37	0.119991
ENSG00000142186	SCYL1	protein-coding	-0.706713	1.23127e-09	3.12052e-08	1705.29	0.120557
ENSG00000166816	LDHD	protein-coding	-0.706563	0.000110547	0.000869275	541.913	0.201736
ENSG00000109390	NDUFC1	protein-coding	-0.706555	2.07601e-08	4.20618e-07	787.533	0.131567
ENSG00000035681	NSMAF	protein-coding	-0.706546	1.12904e-09	2.88149e-08	920.912	0.120279
ENSG00000140443	IGF1R	protein-coding	-0.706543	4.59064e-05	0.000403758	1235.68	0.188871
ENSG00000232533			-0.706506	0.00200926	0.0101939	90.4899	0.269692
ENSG00000125901	MRPS26	protein-coding	-0.706116	7.37086e-05	0.000613657	739.881	0.195032
ENSG00000125534	PPDPF	protein-coding	-0.706019	6.10294e-05	0.00051919	885.115	0.192516
ENSG00000142684	ZNF593	protein-coding	-0.70586	0.00637089	0.0263294	110.877	0.326633
ENSG00000185122	HSF1	protein-coding	-0.70571	1.13529e-05	0.000118193	908.788	0.172732
ENSG00000166595	CIAO2B	protein-coding	-0.705514	1.09673e-05	0.000114671	660.983	0.172396
ENSG00000253438	PCAT1	ncRNA	-0.705135	4.48842e-08	8.62163e-07	2320.96	0.13479
ENSG00000130717	UCK1	protein-coding	-0.704784	1.8951e-06	2.42539e-05	469.017	0.157091
ENSG00000163249	CCNYL1	protein-coding	-0.704734	8.52635e-05	0.000695527	232.85	0.196661
ENSG00000173812	EIF1	protein-coding	-0.704366	1.12716e-06	1.5382e-05	5279.86	0.152422
ENSG00000123836	PFKFB2	protein-coding	-0.704049	1.69663e-08	3.51921e-07	975.797	0.130126
ENSG00000184207	PGP	protein-coding	-0.704012	0.000289953	0.00198714	226.656	0.217004
ENSG00000141741	MIEN1	protein-coding	-0.70394	6.46498e-07	9.41738e-06	986.252	0.149413
ENSG00000088356	PDRG1	protein-coding	-0.703726	1.01538e-05	0.000106831	467.548	0.171219
ENSG00000131844	MCCC2	protein-coding	-0.703556	4.11904e-13	1.80485e-11	2474.55	0.0994498
ENSG00000180398	MCFD2	protein-coding	-0.702612	1.08952e-15	6.42551e-14	3220.26	0.0894251
ENSG00000198018	ENTPD7	protein-coding	-0.700874	1.34565e-06	1.78719e-05	349.077	0.153538
ENSG00000169258	GPRIN1	protein-coding	-0.699799	0.00966292	0.036613	51.1486	0.354143
ENSG00000204983	PRSS1	protein-coding	-0.699415	0.00106756	0.00602721	342.539	0.246328
ENSG00000119673	ACOT2	protein-coding	-0.699364	3.84417e-07	5.91146e-06	466.509	0.144998
ENSG00000106244	PDAP1	protein-coding	-0.699201	2.96936e-06	3.60369e-05	1604.91	0.159262
ENSG00000259943			-0.698595	8.95495e-07	1.25421e-05	705.245	0.150316
ENSG00000178585	CTNNBIP1	protein-coding	-0.698243	2.03108e-08	4.12665e-07	762.379	0.129726
ENSG00000125648	SLC25A23	protein-coding	-0.697297	4.30749e-10	1.18679e-08	1765.24	0.115508
ENSG00000049089	COL9A2	protein-coding	-0.697178	0.000283973	0.00195225	200.04	0.214226
ENSG00000259642			-0.696904	0.00743918	0.029752	60.1419	0.330962
ENSG00000272848			-0.696611	0.00551735	0.0234002	78.7447	0.312219
ENSG00000152904	GGPS1	protein-coding	-0.696175	1.94855e-06	2.48505e-05	761.258	0.155297
ENSG00000058262	SEC61A1	protein-coding	-0.695957	2.09312e-11	7.17015e-10	10012.9	0.106863
ENSG00000129195	PIMREG	protein-coding	-0.695954	0.000508016	0.00319465	192.989	0.225781
ENSG00000108439	PNPO	protein-coding	-0.695792	1.07733e-10	3.24255e-09	2188.65	0.111167
ENSG00000113645	WWC1	protein-coding	-0.695462	4.00136e-13	1.76036e-11	1818.38	0.0982145
ENSG00000213699	SLC35F6	protein-coding	-0.69523	5.01911e-07	7.49125e-06	1418.12	0.145707
ENSG00000132963	POMP	protein-coding	-0.694992	8.17777e-08	1.49028e-06	1431.58	0.135673
ENSG00000161905	ALOX15	protein-coding	-0.694728	6.10496e-13	2.61659e-11	1783.28	0.0989344
ENSG00000188707			-0.694456	0.000413793	0.00268572	155.571	0.220642
ENSG00000104687	GSR	protein-coding	-0.693866	4.45021e-14	2.21708e-12	5776.99	0.0940253
ENSG00000213190	MLLT11	protein-coding	-0.693471	0.00130835	0.00714452	119.853	0.249312
ENSG00000253313	C1orf210	protein-coding	-0.692994	2.90989e-05	0.000271006	293.664	0.17924
ENSG00000126787	DLGAP5	protein-coding	-0.692916	9.91473e-06	0.000104668	804	0.168189
ENSG00000160221	GATD3	protein-coding	-0.692877	0.000247413	0.00173316	152.331	0.210231
ENSG00000123395	ATG101	protein-coding	-0.692812	1.53764e-06	2.01156e-05	497.493	0.152702
ENSG00000064199	SPA17	protein-coding	-0.692708	5.48828e-05	0.000473733	458.159	0.187005
ENSG00000151881	TMEM267	protein-coding	-0.691261	1.95757e-07	3.24098e-06	743.053	0.139505
ENSG00000203943	SAMD13	protein-coding	-0.690441	8.66136e-05	0.000703909	694.405	0.192473
ENSG00000101447	FAM83D	protein-coding	-0.690349	4.39465e-06	5.04818e-05	439.739	0.160289
ENSG00000102871	TRADD	protein-coding	-0.689898	0.000481205	0.00304889	164.489	0.222107
ENSG00000166189	HPS6	protein-coding	-0.689893	1.95163e-05	0.000190374	438.541	0.173901
ENSG00000198816	ZNF358	protein-coding	-0.689572	0.00322024	0.0150566	324.508	0.280648
ENSG00000135374	ELF5	protein-coding	-0.689473	0.00108717	0.00611261	96.588	0.242392
ENSG00000100242	SUN2	protein-coding	-0.689432	0.000246949	0.00173047	2222.79	0.209349
ENSG00000143353	LYPLAL1	protein-coding	-0.688725	8.35216e-12	3.05281e-10	1545	0.103592
ENSG00000164305	CASP3	protein-coding	-0.688237	2.6586e-07	4.24073e-06	756.667	0.140864
ENSG00000198856	OSTC	protein-coding	-0.688101	5.23277e-12	1.99972e-10	1958.73	0.102424
ENSG00000197157	SND1	protein-coding	-0.687761	1.69217e-09	4.14419e-08	6956.59	0.118305
ENSG00000171443	ZNF524	protein-coding	-0.687617	0.000350652	0.00233493	268.705	0.214784
ENSG00000162851	TFB2M	protein-coding	-0.687291	1.35607e-08	2.86456e-07	796.922	0.125906
ENSG00000181035	SLC25A42	protein-coding	-0.687033	0.000269434	0.00186969	205.861	0.20941
ENSG00000182057			-0.686961	4.60009e-05	0.000404263	199.003	0.182985
ENSG00000150991	UBC	protein-coding	-0.685365	2.43335e-10	6.88693e-09	13075.7	0.111795
ENSG00000115541	HSPE1	protein-coding	-0.684886	3.44564e-05	0.000314065	1842.32	0.178962
ENSG00000177051	FBXO46	protein-coding	-0.684756	1.65677e-05	0.000164703	305.668	0.170758
ENSG00000169032	MAP2K1	protein-coding	-0.684641	3.68276e-08	7.16874e-07	1238.95	0.129725
ENSG00000103253	HAGHL	protein-coding	-0.684228	0.0109793	0.0405928	205.858	0.354452
ENSG00000145293	ENOPH1	protein-coding	-0.683917	2.30284e-11	7.80284e-10	1958.1	0.105223
ENSG00000153130	SCOC	protein-coding	-0.683912	4.28003e-08	8.24447e-07	3426.49	0.130283
ENSG00000198894	CIPC	protein-coding	-0.683843	5.39874e-12	2.0488e-10	2281.91	0.101821
ENSG00000117410	ATP6V0B	protein-coding	-0.683582	0.000270801	0.00187651	2046.07	0.208689
ENSG00000115758	ODC1	protein-coding	-0.683373	1.5437e-11	5.35535e-10	7938.79	0.104166
ENSG00000271109	LINC03049	ncRNA	-0.683303	0.00948872	0.0361413	48.6665	0.340622
ENSG00000076554	TPD52	protein-coding	-0.682102	7.79771e-15	4.19098e-13	3366.4	0.0895976
ENSG00000255240	LOC283194	ncRNA	-0.682032	6.78502e-08	1.26328e-06	695.434	0.132051
ENSG00000143367	TUFT1	protein-coding	-0.682003	7.34608e-10	1.94066e-08	1107.06	0.114508
ENSG00000092841	MYL6	protein-coding	-0.681992	4.16539e-09	9.58786e-08	9091.74	0.120417
ENSG00000142327	RNPEPL1	protein-coding	-0.681933	0.0010777	0.00607193	365.379	0.238992
ENSG00000143947	RPS27A	protein-coding	-0.681635	2.65248e-11	8.85011e-10	16512.3	0.10521
ENSG00000115946	PNO1	protein-coding	-0.681517	5.80023e-06	6.49393e-05	445.725	0.160413
ENSG00000088298	EDEM2	protein-coding	-0.681297	9.01088e-08	1.62111e-06	646.501	0.133221
ENSG00000103495	MAZ	protein-coding	-0.681012	4.13195e-12	1.60148e-10	5172.89	0.100825
ENSG00000230989	HSBP1	protein-coding	-0.680668	5.27223e-08	9.98657e-07	2228.95	0.130584
ENSG00000168003	SLC3A2	protein-coding	-0.68062	3.16473e-06	3.80482e-05	3840.2	0.155124
ENSG00000270194	GOLGA4-AS1	ncRNA	-0.680293	0.00049144	0.00310742	149.016	0.218964
ENSG00000110047	EHD1	protein-coding	-0.680134	3.43042e-05	0.000312809	221.772	0.17736
ENSG00000140990	NDUFB10	protein-coding	-0.68005	3.71657e-08	7.22809e-07	2482.22	0.128897
ENSG00000114395	CYB561D2	protein-coding	-0.680018	0.0019252	0.00983378	275.738	0.255892
ENSG00000113407	TARS1	protein-coding	-0.679935	2.15286e-09	5.17945e-08	11273.2	0.117689
ENSG00000108604	SMARCD2	protein-coding	-0.67991	2.25901e-11	7.67816e-10	3290.76	0.104546
ENSG00000181392	SYNE4	protein-coding	-0.679531	0.000121986	0.00094738	550.043	0.193248
ENSG00000167920	KRT10-AS1	ncRNA	-0.679112	7.93544e-05	0.000653924	538.012	0.187093
ENSG00000100139	MICALL1	protein-coding	-0.679023	5.8005e-07	8.52916e-06	656.365	0.142945
ENSG00000161016	RPL8	protein-coding	-0.678993	7.51039e-08	1.37834e-06	21752.1	0.130143
ENSG00000165526	RPUSD4	protein-coding	-0.67839	3.52317e-07	5.45242e-06	1042.4	0.139937
ENSG00000186222	BLOC1S4	protein-coding	-0.678352	0.000429601	0.00277511	236.991	0.215503
ENSG00000143543	JTB	protein-coding	-0.67824	5.67559e-05	0.000487395	826.677	0.182994
ENSG00000125995	ROMO1	protein-coding	-0.678023	0.00206981	0.0104549	729.706	0.257691
ENSG00000262884	LOC101927911	ncRNA	-0.677144	0.00458532	0.0201564	72.977	0.290534
ENSG00000063854	HAGH	protein-coding	-0.677114	1.58611e-07	2.69238e-06	694.342	0.13524
ENSG00000282988			-0.677044	0.00420362	0.0187543	75.8802	0.285972
ENSG00000175063	UBE2C	protein-coding	-0.676592	4.77527e-05	0.00041764	419.362	0.180465
ENSG00000178057	NDUFAF3	protein-coding	-0.676422	2.02414e-07	3.33098e-06	1045.57	0.13638
ENSG00000082438	COBLL1	protein-coding	-0.676373	1.88557e-09	4.58696e-08	2636.78	0.116612
ENSG00000152056	AP1S3	protein-coding	-0.676196	5.68666e-06	6.37332e-05	292.421	0.158672
ENSG00000104529	EEF1D	protein-coding	-0.675916	3.12371e-05	0.000288092	6226.61	0.174024
ENSG00000074211	PPP2R2C	protein-coding	-0.675915	0.000130821	0.00100764	716.139	0.193859
ENSG00000160752	FDPS	protein-coding	-0.675668	8.45666e-09	1.85647e-07	2055.51	0.121838
ENSG00000197063	MAFG	protein-coding	-0.674659	2.84011e-06	3.47e-05	432.875	0.152766
ENSG00000174886	NDUFA11	protein-coding	-0.674325	0.00165267	0.00863577	272.291	0.248207
ENSG00000138180	CEP55	protein-coding	-0.674279	5.72462e-05	0.000490832	413.91	0.182126
ENSG00000176894	PXMP2	protein-coding	-0.673471	0.00100672	0.00573565	109.255	0.233356
ENSG00000022840	RNF10	protein-coding	-0.672985	2.76665e-14	1.40072e-12	2630.27	0.0903268
ENSG00000105619	TFPT	protein-coding	-0.672803	0.000243597	0.00171163	259.762	0.203164
ENSG00000275379	H3C11	protein-coding	-0.672778	0.00655835	0.0269408	160.694	0.308284
ENSG00000177542	SLC25A22	protein-coding	-0.672163	8.1349e-05	0.000668342	354.63	0.185662
ENSG00000188610	FAM72B	protein-coding	-0.671406	0.00836777	0.0327052	58.6988	0.322732
ENSG00000007520	TSR3	protein-coding	-0.670972	4.12064e-05	0.000367694	324.739	0.17708
ENSG00000181788	SIAH2	protein-coding	-0.670741	8.61959e-09	1.88654e-07	741.261	0.120955
ENSG00000174977			-0.670577	0.012078	0.0437072	49.7454	0.35155
ENSG00000008130	NADK	protein-coding	-0.670489	3.4661e-06	4.115e-05	1084.77	0.153275
ENSG00000234127	TRIM26	protein-coding	-0.67042	4.98984e-08	9.50116e-07	1278.73	0.128274
ENSG00000079156	OSBPL6	protein-coding	-0.669841	0.000288972	0.00198202	161.412	0.204838
ENSG00000140691	ARMC5	protein-coding	-0.668752	0.0023739	0.0117303	194.185	0.257649
ENSG00000196976	LAGE3	protein-coding	-0.668679	0.00308227	0.0145549	309.248	0.267809
ENSG00000071242	RPS6KA2	protein-coding	-0.668518	4.34853e-07	6.59411e-06	1464.07	0.139764
ENSG00000102981	PARD6A	protein-coding	-0.66818	0.010227	0.0383375	174.847	0.335642
ENSG00000115350	POLE4	protein-coding	-0.667931	0.000417749	0.00270817	503.633	0.211193
ENSG00000110048	OSBP	protein-coding	-0.667747	1.20534e-06	1.63328e-05	4593.51	0.145121
ENSG00000110921	MVK	protein-coding	-0.667373	3.17133e-05	0.000292113	301.146	0.172831
ENSG00000143507	DUSP10	protein-coding	-0.666948	8.97161e-06	9.55439e-05	363.241	0.160119
ENSG00000116667	C1orf21	protein-coding	-0.66687	7.21401e-12	2.67716e-10	2655.85	0.0998639
ENSG00000117758	STX12	protein-coding	-0.666507	2.64452e-12	1.05496e-10	1826.63	0.0976559
ENSG00000023287	RB1CC1	protein-coding	-0.666156	5.63281e-12	2.13022e-10	3402.44	0.0992115
ENSG00000125445	MRPS7	protein-coding	-0.665811	2.71427e-07	4.32007e-06	1275.34	0.135713
ENSG00000152700	SAR1B	protein-coding	-0.66561	1.5349e-08	3.21122e-07	3958.77	0.12227
ENSG00000111716	LDHB	protein-coding	-0.664989	0.00206589	0.0104448	496.372	0.251431
ENSG00000135390	ATP5MC2	protein-coding	-0.664953	1.81551e-08	3.74091e-07	6066.78	0.122814
ENSG00000287730	LOC105377503	ncRNA	-0.664899	0.00841277	0.0328516	135.029	0.318749
ENSG00000142530	GARIN5A	protein-coding	-0.662731	0.0117698	0.0428065	64.4382	0.342759
ENSG00000101846	STS	protein-coding	-0.661655	0.000176452	0.00129511	297.265	0.193865
ENSG00000108518	PFN1	protein-coding	-0.661593	1.50519e-06	1.97384e-05	6410.22	0.145048
ENSG00000163597	SNHG16	ncRNA	-0.661174	1.33818e-08	2.82949e-07	3937.68	0.120869
ENSG00000100345	MYH9	protein-coding	-0.661146	1.83446e-09	4.47259e-08	9767.72	0.113882
ENSG00000132507	EIF5A	protein-coding	-0.661009	1.75009e-08	3.62667e-07	4870.41	0.121892
ENSG00000106077	ABHD11	protein-coding	-0.660686	0.000170228	0.00125534	519.689	0.19268
ENSG00000083099	LYRM2	protein-coding	-0.660536	8.39584e-06	9.03111e-05	623.672	0.158095
ENSG00000125977	EIF2S2	protein-coding	-0.660273	1.49575e-08	3.14137e-07	5367.25	0.121143
ENSG00000164087	POC1A	protein-coding	-0.660226	3.35952e-05	0.000307365	278.74	0.171478
ENSG00000101444	AHCY	protein-coding	-0.659731	9.20204e-09	1.99859e-07	8585.49	0.119217
ENSG00000166454	ATMIN	protein-coding	-0.659582	1.00086e-10	3.02908e-09	4767.15	0.104973
ENSG00000181061	HIGD1A	protein-coding	-0.659105	5.12544e-07	7.62387e-06	961.457	0.137814
ENSG00000197361	FBXL22	protein-coding	-0.658729	0.00157931	0.00830614	107.222	0.240049
ENSG00000037897	METTL1	protein-coding	-0.658167	0.000688281	0.00415348	264.481	0.218172
ENSG00000130312	MRPL34	protein-coding	-0.657711	2.12023e-06	2.68207e-05	443.499	0.146607
ENSG00000158480	SPATA2	protein-coding	-0.656668	6.29258e-06	6.9673e-05	324.226	0.15446
ENSG00000100522	GNPNAT1	protein-coding	-0.656273	1.7777e-11	6.12814e-10	2355.03	0.100233
ENSG00000008283	CYB561	protein-coding	-0.655779	1.81448e-06	2.33041e-05	3219.37	0.14545
ENSG00000138798	EGF	protein-coding	-0.655678	2.90177e-06	3.5374e-05	572.983	0.148284
ENSG00000225449			-0.655641	2.44346e-05	0.00023263	400.156	0.166628
ENSG00000180185	FAHD1	protein-coding	-0.655173	3.5598e-08	6.94799e-07	822.258	0.123689
ENSG00000163875	MEAF6	protein-coding	-0.655118	1.08919e-11	3.89626e-10	2403.36	0.0989371
ENSG00000123178	SPRYD7	protein-coding	-0.654819	1.54868e-05	0.00015516	306.903	0.16215
ENSG00000164284	GRPEL2	protein-coding	-0.654389	7.99838e-12	2.93332e-10	2682.91	0.0981542
ENSG00000132376	INPP5K	protein-coding	-0.654279	1.44127e-07	2.47637e-06	526.355	0.129925
ENSG00000106266	SNX8	protein-coding	-0.654248	2.58664e-05	0.000244342	263.328	0.167004
ENSG00000204228	HSD17B8	protein-coding	-0.654208	2.14902e-05	0.000207219	640.319	0.164943
ENSG00000164611	PTTG1	protein-coding	-0.654015	2.20193e-05	0.000211574	727.709	0.165371
ENSG00000151148	UBE3B	protein-coding	-0.653934	1.4347e-05	0.000145206	1138.45	0.160607
ENSG00000247516	MIR4458HG	ncRNA	-0.653866	8.73316e-05	0.00070948	327.211	0.181137
ENSG00000172009	THOP1	protein-coding	-0.653598	1.04969e-06	1.4424e-05	1033.54	0.140881
ENSG00000013810	TACC3	protein-coding	-0.653074	1.22315e-06	1.65162e-05	521.829	0.1418
ENSG00000023892	DEF6	protein-coding	-0.65271	0.00064803	0.0039455	288.101	0.214395
ENSG00000197457	STMN3	protein-coding	-0.651996	0.00487018	0.0211613	88.5521	0.278165
ENSG00000149260	CAPN5	protein-coding	-0.651641	0.00223607	0.0111553	265.991	0.247614
ENSG00000129083	COPB1	protein-coding	-0.65105	4.64678e-10	1.27064e-08	6639.79	0.107701
ENSG00000186577	SMIM29	protein-coding	-0.650746	0.00265409	0.0128929	299.525	0.253064
ENSG00000180035	ZNF48	protein-coding	-0.650512	0.000614781	0.00377678	417.824	0.212517
ENSG00000144867	SRPRB	protein-coding	-0.650253	3.31672e-12	1.30169e-10	2748.04	0.0956589
ENSG00000130522	JUND	protein-coding	-0.65015	5.61538e-10	1.50717e-08	857.998	0.108096
ENSG00000178381	ZFAND2A	protein-coding	-0.650124	0.000359234	0.00237973	230.973	0.201872
ENSG00000179889	PDXDC1	protein-coding	-0.649763	9.80765e-12	3.54913e-10	3320.99	0.097869
ENSG00000174109	UQCC4	protein-coding	-0.64963	0.000126169	0.000976981	346.846	0.184647
ENSG00000111206	FOXM1	protein-coding	-0.649582	2.60242e-08	5.20031e-07	995.623	0.121302
ENSG00000071127	WDR1	protein-coding	-0.649397	4.58453e-08	8.79077e-07	3864.08	0.123691
ENSG00000133313	CNDP2	protein-coding	-0.649122	9.72424e-07	1.35069e-05	6271.63	0.140038
ENSG00000261437	LINC02894	ncRNA	-0.648997	0.00228258	0.011351	108.32	0.246752
ENSG00000136830	NIBAN2	protein-coding	-0.648627	2.87503e-07	4.55269e-06	2286.97	0.132276
ENSG00000229637	PRAC2	protein-coding	-0.647485	0.00146099	0.00779277	271.742	0.232421
ENSG00000172586	CHCHD1	protein-coding	-0.647129	1.39393e-06	1.84457e-05	673.493	0.141199
ENSG00000127952	STYXL1	protein-coding	-0.646367	6.68332e-08	1.2454e-06	957.692	0.124642
ENSG00000244313			-0.646276	0.00520002	0.0223409	94.3757	0.278984
ENSG00000139793	MBNL2	protein-coding	-0.646224	7.43759e-05	0.000618577	248.878	0.176598
ENSG00000174939	ASPHD1	protein-coding	-0.645926	0.0106926	0.0397215	134.624	0.322571
ENSG00000134057	CCNB1	protein-coding	-0.645812	5.52045e-08	1.04296e-06	1930.96	0.123707
ENSG00000118640	VAMP8	protein-coding	-0.645393	8.64721e-05	0.000703042	897.003	0.178428
ENSG00000246763	RGMB-AS1	ncRNA	-0.644759	0.00520447	0.0223502	89.4347	0.278732
ENSG00000105939	ZC3HAV1	protein-coding	-0.644687	4.05408e-06	4.72564e-05	4045.58	0.148112
ENSG00000111816	FRK	protein-coding	-0.6446	0.000168255	0.00124331	556.221	0.187228
ENSG00000180879	SSR4	protein-coding	-0.64453	0.000471651	0.00300055	2945.08	0.205354
ENSG00000204257	HLA-DMA	protein-coding	-0.64445	4.93716e-05	0.000429732	357.544	0.171287
ENSG00000185262	UBALD2	protein-coding	-0.644441	0.000720456	0.0043166	189.74	0.213571
ENSG00000115520	COQ10B	protein-coding	-0.644357	2.15586e-06	2.71454e-05	817.375	0.143425
ENSG00000084623	EIF3I	protein-coding	-0.643993	7.15704e-08	1.32351e-06	6992.86	0.124484
ENSG00000100294	MCAT	protein-coding	-0.64394	9.47994e-06	0.000100467	442.196	0.154627
ENSG00000109586	GALNT7	protein-coding	-0.643775	0.000108056	0.000851223	5476.87	0.180828
ENSG00000163191	S100A11	protein-coding	-0.64375	1.13095e-09	2.883e-08	2113.18	0.109093
ENSG00000100280	AP1B1	protein-coding	-0.643454	3.26968e-07	5.09627e-06	2101.31	0.131885
ENSG00000169750	RAC3	protein-coding	-0.643348	0.00819016	0.032155	484.648	0.302717
ENSG00000206190	ATP10A	protein-coding	-0.643254	0.000160636	0.00119469	325.227	0.186014
ENSG00000179104	TMTC2	protein-coding	-0.643218	3.74122e-05	0.000338182	432.146	0.167742
ENSG00000175224	ATG13	protein-coding	-0.642631	7.83447e-11	2.40783e-09	1502.56	0.101542
ENSG00000175197	DDIT3	protein-coding	-0.64256	3.94396e-08	7.64988e-07	1083.19	0.121566
ENSG00000267321			-0.642516	1.36435e-05	0.000139054	282.726	0.15743
ENSG00000173113	TRMT112	protein-coding	-0.64236	2.58351e-06	3.18098e-05	2592.49	0.144217
ENSG00000147324	MFHAS1	protein-coding	-0.641912	2.71957e-08	5.3998e-07	819.395	0.119903
ENSG00000245060	LINC00847	ncRNA	-0.641893	1.77482e-06	2.28891e-05	632.659	0.141481
ENSG00000154122	ANKH	protein-coding	-0.640549	8.45345e-07	1.18855e-05	2527.07	0.136511
ENSG00000162236	STX5	protein-coding	-0.640408	3.82382e-08	7.42346e-07	919.312	0.121041
ENSG00000182512	GLRX5	protein-coding	-0.640296	2.91741e-08	5.76116e-07	855.872	0.119919
ENSG00000170043	TRAPPC1	protein-coding	-0.639935	0.00040405	0.00263266	518.652	0.200476
ENSG00000247077	PGAM5	protein-coding	-0.639815	9.81274e-07	1.36125e-05	1581.07	0.137104
ENSG00000138069	RAB1A	protein-coding	-0.639565	2.06079e-10	5.90913e-09	1601.37	0.103524
ENSG00000273841	TAF9	protein-coding	-0.639287	2.31979e-07	3.74963e-06	2256.05	0.129167
ENSG00000232838	PET117	protein-coding	-0.639243	0.00666254	0.0272764	78.3712	0.287681
ENSG00000140264	SERF2	protein-coding	-0.639237	7.33567e-05	0.000610961	7286.44	0.174359
ENSG00000283041	LOC729998	pseudo	-0.639112	0.000169523	0.00125099	270.241	0.185526
ENSG00000103266	STUB1	protein-coding	-0.638619	0.000236468	0.00166935	1106.15	0.190646
ENSG00000198468	FLVCR1-DT	ncRNA	-0.638588	0.00416208	0.0186146	110.676	0.263791
ENSG00000164144	ARFIP1	protein-coding	-0.638431	5.69452e-09	1.28501e-07	1395.23	0.113388
ENSG00000151718	WWC2	protein-coding	-0.638376	0.00274109	0.0132272	107.767	0.24858
ENSG00000163738	MTHFD2L	protein-coding	-0.638192	4.74123e-08	9.06735e-07	1101.85	0.121528
ENSG00000072506	HSD17B10	protein-coding	-0.638164	4.18189e-07	6.37687e-06	1396.9	0.13201
ENSG00000070669	ASNS	protein-coding	-0.638051	0.000860168	0.00500526	313.832	0.21502
ENSG00000103642	LACTB	protein-coding	-0.637798	1.67005e-06	2.16402e-05	530.336	0.140261
ENSG00000223572	CKMT1B	protein-coding	-0.63778	0.000135402	0.00103947	265.573	0.182001
ENSG00000124570	SERPINB6	protein-coding	-0.637441	5.72747e-13	2.46022e-11	3542.47	0.090395
ENSG00000168701	TMEM208	protein-coding	-0.637378	0.000464415	0.00296056	536.13	0.201839
ENSG00000101997	CCDC22	protein-coding	-0.637375	0.000157069	0.00117417	252.009	0.183765
ENSG00000169021	UQCRFS1	protein-coding	-0.637204	1.8153e-08	3.74091e-07	2094.17	0.117421
ENSG00000155660	PDIA4	protein-coding	-0.637014	2.15475e-10	6.14625e-09	7477.07	0.103219
ENSG00000143799	PARP1	protein-coding	-0.636972	3.49997e-11	1.15193e-09	7682.9	0.0987245
ENSG00000115944	COX7A2L	protein-coding	-0.636905	2.53374e-07	4.05939e-06	2506.88	0.129112
ENSG00000164116	GUCY1A1	protein-coding	-0.636757	8.88226e-08	1.60314e-06	7415.28	0.12397
ENSG00000106348	IMPDH1	protein-coding	-0.636705	2.93976e-07	4.64508e-06	719.119	0.129796
ENSG00000114019	AMOTL2	protein-coding	-0.636175	4.82524e-05	0.000420998	231.782	0.16844
ENSG00000164111	ANXA5	protein-coding	-0.635734	2.93059e-07	4.63394e-06	3532.66	0.129608
ENSG00000162961	DPY30	protein-coding	-0.635366	3.31876e-06	3.96597e-05	992.843	0.144384
ENSG00000077232	DNAJC10	protein-coding	-0.63511	3.5937e-14	1.80272e-12	4905.25	0.0855072
ENSG00000167861	HID1	protein-coding	-0.635095	1.93271e-07	3.20712e-06	1492.4	0.127288
ENSG00000001630	CYP51A1	protein-coding	-0.635081	0.0121026	0.0437816	103.916	0.323967
ENSG00000130762	ARHGEF16	protein-coding	-0.634755	2.88448e-05	0.000269214	457.394	0.162608
ENSG00000137449	CPEB2	protein-coding	-0.634505	0.00256521	0.0125393	241.516	0.244225
ENSG00000105404	RABAC1	protein-coding	-0.63444	0.0125331	0.0450544	68.3808	0.326425
ENSG00000124541	RRP36	protein-coding	-0.634243	2.51152e-06	3.10327e-05	768.842	0.142104
ENSG00000129646	QRICH2	protein-coding	-0.634054	0.00317238	0.0149159	149.594	0.250979
ENSG00000246089	MCPH1-DT	ncRNA	-0.633087	0.00071645	0.00429496	147.672	0.208897
ENSG00000256073	URB1-AS1	ncRNA	-0.632891	2.03639e-05	0.000197582	443.662	0.158616
ENSG00000090263	MRPS33	protein-coding	-0.631959	4.6822e-10	1.27873e-08	1901.22	0.104461
ENSG00000176946	THAP4	protein-coding	-0.630557	2.49976e-05	0.000237266	900.767	0.159902
ENSG00000246705	H2AJ	protein-coding	-0.629831	0.000756337	0.00449584	1095.61	0.209128
ENSG00000152402	GUCY1A2	protein-coding	-0.629594	0.00585085	0.0245711	105.903	0.275504
ENSG00000169019	COMMD8	protein-coding	-0.629305	3.6565e-05	0.000331486	390.042	0.163532
ENSG00000175854	SWI5	protein-coding	-0.629051	0.000146511	0.00110661	575.798	0.180222
ENSG00000235173	HGH1	protein-coding	-0.629027	6.49922e-06	7.1771e-05	447.199	0.14765
ENSG00000271780			-0.628992	0.00126637	0.00694305	130.851	0.220941
ENSG00000077463	SIRT6	protein-coding	-0.628769	0.0110543	0.0407735	127.136	0.311945
ENSG00000155115	GTF3C6	protein-coding	-0.628454	1.41306e-07	2.43724e-06	2015.02	0.124446
ENSG00000100241	SBF1	protein-coding	-0.628435	0.0003518	0.00234043	1366.54	0.194822
ENSG00000002919	SNX11	protein-coding	-0.628383	0.000137156	0.00105051	300.567	0.178908
ENSG00000118894	EEF2KMT	protein-coding	-0.628293	3.25069e-06	3.89316e-05	445.67	0.142451
ENSG00000186834	HEXIM1	protein-coding	-0.62797	0.000250122	0.00175101	468.801	0.187987
ENSG00000064932	SBNO2	protein-coding	-0.627955	3.26479e-06	3.9079e-05	849.122	0.1423
ENSG00000225953	SATB2-AS1	ncRNA	-0.627198	0.00553048	0.0234422	83.6712	0.270976
ENSG00000213025			-0.626996	0.00444038	0.0196141	93.0459	0.260681
ENSG00000122786	CALD1	protein-coding	-0.626865	3.784e-15	2.10103e-13	16322.7	0.0811364
ENSG00000245848	CEBPA	protein-coding	-0.626836	0.000458406	0.00293167	445.431	0.19776
ENSG00000250317	SMIM20	protein-coding	-0.626812	7.71886e-06	8.37143e-05	627.661	0.148631
ENSG00000100138	SNU13	protein-coding	-0.626521	7.27315e-08	1.34172e-06	2450.8	0.120984
ENSG00000165475	CRYL1	protein-coding	-0.626232	1.96083e-09	4.74887e-08	911.423	0.107635
ENSG00000121964	GTDC1	protein-coding	-0.625624	0.000115048	0.000901099	263.3	0.175804
ENSG00000254986	DPP3	protein-coding	-0.625048	2.28276e-07	3.69525e-06	914.67	0.125977
ENSG00000148291	SURF2	protein-coding	-0.624623	0.000556001	0.00345459	299.538	0.201014
ENSG00000176024	ZNF613	protein-coding	-0.624608	2.53696e-07	4.06155e-06	725.261	0.126491
ENSG00000130054	NALF2	protein-coding	-0.624127	4.85132e-07	7.26067e-06	610.995	0.129684
ENSG00000247400	DNAJC3-DT	ncRNA	-0.623826	1.05023e-05	0.000110125	340.7	0.150297
ENSG00000141337	ARSG	protein-coding	-0.623465	1.31581e-07	2.29149e-06	638.413	0.123047
ENSG00000162458	FBLIM1	protein-coding	-0.623422	0.0098648	0.0372229	76.081	0.300993
ENSG00000131876	SNRPA1	protein-coding	-0.62328	5.95292e-05	0.00050821	509.179	0.167157
ENSG00000105552	BCAT2	protein-coding	-0.623245	4.93823e-06	5.61235e-05	652.299	0.144008
ENSG00000138867	GUCD1	protein-coding	-0.622946	7.26395e-09	1.61577e-07	2079.33	0.111347
ENSG00000124813	RUNX2	protein-coding	-0.622943	0.00167488	0.00873507	206.479	0.225302
ENSG00000119922	IFIT2	protein-coding	-0.622369	0.000339897	0.00227094	1997.16	0.191095
ENSG00000196531	NACA	protein-coding	-0.622014	2.74158e-10	7.69936e-09	18969.6	0.101305
ENSG00000139668	WDFY2	protein-coding	-0.621787	0.000184825	0.00134615	362.026	0.181058
ENSG00000093010	COMT	protein-coding	-0.621742	0.000394917	0.00258706	2022.18	0.196539
ENSG00000250616	YPEL3-DT	ncRNA	-0.620815	0.00449306	0.0198147	99.4742	0.257737
ENSG00000196141	SPATS2L	protein-coding	-0.620228	3.28245e-07	5.11251e-06	911.279	0.126817
ENSG00000059122	FLYWCH1	protein-coding	-0.619861	0.000408251	0.00265527	307.637	0.193044
ENSG00000116991	SIPA1L2	protein-coding	-0.618845	1.35409e-07	2.34504e-06	1056.47	0.122253
ENSG00000013306	SLC25A39	protein-coding	-0.618505	3.02982e-06	3.67253e-05	2404.58	0.139484
ENSG00000136383	ALPK3	protein-coding	-0.618477	0.000110467	0.00086896	241.971	0.173012
ENSG00000146701	MDH2	protein-coding	-0.618281	6.13182e-12	2.30694e-10	5125.59	0.092002
ENSG00000205138	SDHAF1	protein-coding	-0.618194	0.000832279	0.00487025	280.214	0.206324
ENSG00000044574	HSPA5	protein-coding	-0.618022	3.35006e-05	0.000306635	7463.56	0.159175
ENSG00000142507	PSMB6	protein-coding	-0.61776	4.58001e-07	6.90673e-06	1730.33	0.128038
ENSG00000118939	UCHL3	protein-coding	-0.617745	0.0013931	0.00749845	170.174	0.218578
ENSG00000262714			-0.617247	0.00785665	0.0310918	119.452	0.282784
ENSG00000221990			-0.617227	0.00103606	0.00587368	255.117	0.210869
ENSG00000266916	ZNF793-AS1	ncRNA	-0.617069	0.0142605	0.0499003	63.6193	0.324416
ENSG00000133597	ADCK2	protein-coding	-0.616869	6.13407e-05	0.000521229	1050.85	0.165288
ENSG00000115685	PPP1R7	protein-coding	-0.616756	3.33787e-05	0.000305775	829.316	0.159085
ENSG00000206053	JPT2	protein-coding	-0.615901	1.05812e-11	3.80995e-10	5204.52	0.0927534
ENSG00000122026	RPL21	protein-coding	-0.615119	8.21124e-09	1.8117e-07	13871.7	0.110344
ENSG00000249348	UGDH-AS1	ncRNA	-0.614373	0.00040914	0.00265947	210.897	0.191048
ENSG00000266402	SNHG25	ncRNA	-0.61372	0.00543672	0.0231482	625.035	0.262528
ENSG00000118960	HS1BP3	protein-coding	-0.613582	9.05328e-08	1.62728e-06	775.679	0.119266
ENSG00000197780	TAF13	protein-coding	-0.613452	5.64315e-07	8.32021e-06	912.327	0.128199
ENSG00000116898	MRPS15	protein-coding	-0.612956	5.30509e-08	1.00401e-06	1847.11	0.116931
ENSG00000136267	DGKB	protein-coding	-0.612876	8.70118e-06	9.30728e-05	495.414	0.145847
ENSG00000124721	DNAH8	protein-coding	-0.61286	7.34979e-06	8.01098e-05	343.005	0.144539
ENSG00000160213	CSTB	protein-coding	-0.612716	5.20066e-08	9.86815e-07	1149.72	0.116755
ENSG00000172531	PPP1CA	protein-coding	-0.612684	5.01108e-06	5.68626e-05	2082.77	0.14158
ENSG00000164695	CHMP4C	protein-coding	-0.611912	2.69552e-05	0.000253639	522.457	0.155372
ENSG00000112984	KIF20A	protein-coding	-0.611895	6.79391e-05	0.000570192	649.962	0.16525
ENSG00000052749	RRP12	protein-coding	-0.611771	7.45914e-07	1.06872e-05	1061.31	0.129256
ENSG00000147027	TMEM47	protein-coding	-0.611687	0.00010251	0.000813409	381.816	0.169978
ENSG00000181798	LINC00471	ncRNA	-0.611567	0.0127954	0.045742	63.2693	0.310804
ENSG00000141552	ANAPC11	protein-coding	-0.611277	0.00722084	0.0290658	522.878	0.274871
ENSG00000004139	SARM1	protein-coding	-0.611052	6.48064e-07	9.4339e-06	1117.96	0.128313
ENSG00000198858	R3HDM4	protein-coding	-0.610963	4.04062e-05	0.000361354	503.906	0.159096
ENSG00000242247	ARFGAP3	protein-coding	-0.610577	2.86029e-10	7.99159e-09	2125.98	0.0994792
ENSG00000134070	IRAK2	protein-coding	-0.610489	0.00128398	0.00702906	136.959	0.213185
ENSG00000181026	AEN	protein-coding	-0.60997	0.000180194	0.00131985	949.982	0.176877
ENSG00000173156	RHOD	protein-coding	-0.609944	0.000590152	0.00363983	361.032	0.196254
ENSG00000239569			-0.609605	0.00156447	0.00824797	303.024	0.21803
ENSG00000090266	NDUFB2	protein-coding	-0.609511	2.40774e-05	0.000229931	1156.5	0.153717
ENSG00000259153	MAP3K9-DT	ncRNA	-0.609354	0.00562511	0.0237511	89.9269	0.261555
ENSG00000118193	KIF14	protein-coding	-0.608514	5.09654e-06	5.77423e-05	498.156	0.140769
ENSG00000056972	TRAF3IP2	protein-coding	-0.607965	3.63729e-07	5.61707e-06	618.102	0.124641
ENSG00000166228	PCBD1	protein-coding	-0.607469	1.08818e-06	1.4878e-05	2599.19	0.130513
ENSG00000130066	SAT1	protein-coding	-0.606973	1.12856e-10	3.38274e-09	3471.24	0.0965675
ENSG00000114383	TUSC2	protein-coding	-0.606908	1.91605e-05	0.000187237	589.536	0.150912
ENSG00000179010	MRFAP1	protein-coding	-0.606404	3.53334e-06	4.18345e-05	4648.51	0.137657
ENSG00000104679	R3HCC1	protein-coding	-0.605671	0.000311697	0.00210712	696.77	0.183566
ENSG00000049759	NEDD4L	protein-coding	-0.60506	3.203e-07	5.01023e-06	5827.47	0.123419
ENSG00000004838	ZMYND10	protein-coding	-0.604439	0.0138955	0.0489008	66.0163	0.310992
ENSG00000115687	PASK	protein-coding	-0.604313	9.31826e-06	9.89941e-05	990.866	0.144274
ENSG00000171148	TADA3	protein-coding	-0.604265	9.39461e-05	0.000755064	1563.55	0.166596
ENSG00000184009	ACTG1	protein-coding	-0.604106	3.7622e-06	4.43038e-05	22980	0.136687
ENSG00000205791	LOH12CR2	ncRNA	-0.603666	0.00544587	0.0231614	128.003	0.257425
ENSG00000065268	WDR18	protein-coding	-0.603604	0.00398277	0.0179229	388.748	0.244208
ENSG00000124333	VAMP7	protein-coding	-0.603544	1.62168e-08	3.37337e-07	1850.86	0.11052
ENSG00000131871	SELENOS	protein-coding	-0.603264	8.36423e-09	1.83988e-07	1040.07	0.108094
ENSG00000181924	COA4	protein-coding	-0.602568	3.11231e-07	4.88939e-06	1785.84	0.122716
ENSG00000141994	DUS3L	protein-coding	-0.602566	0.00133851	0.00727388	206.251	0.210802
ENSG00000126768	TIMM17B	protein-coding	-0.601951	0.000218717	0.00156223	659.801	0.177009
ENSG00000171858	RPS21	protein-coding	-0.601889	4.55984e-05	0.000401372	7535.12	0.157791
ENSG00000270170	NCBP2AS2	protein-coding	-0.601614	0.00014872	0.00112097	359.225	0.171617
ENSG00000196167	COLCA1	ncRNA	-0.601263	5.19464e-08	9.8653e-07	12093.3	0.114564
ENSG00000100554	ATP6V1D	protein-coding	-0.601096	6.46642e-08	1.20808e-06	1628.74	0.115352
ENSG00000175416	CLTB	protein-coding	-0.600865	1.79173e-05	0.000176034	607.093	0.148627
ENSG00000173915	ATP5MK	protein-coding	-0.600684	1.2547e-06	1.68484e-05	2255.59	0.129778
ENSG00000154839	SKA1	protein-coding	-0.600473	0.00134972	0.00731189	237.488	0.210429
ENSG00000185670	ZBTB3	protein-coding	-0.600006	0.000156203	0.0011689	415.248	0.171549
ENSG00000214357	NEURL1B	protein-coding	-0.599721	0.000148545	0.00112043	345.427	0.170973
ENSG00000178982	EIF3K	protein-coding	-0.599299	7.0749e-06	7.76176e-05	3341.03	0.140213
ENSG00000106211	HSPB1	protein-coding	-0.599179	1.52315e-05	0.000153164	1601.29	0.146831
ENSG00000118680	MYL12B	protein-coding	-0.598982	1.34295e-06	1.78468e-05	4762.91	0.129756
ENSG00000169598	DFFB	protein-coding	-0.598741	2.54077e-05	0.000240591	314.408	0.151277
ENSG00000123064	DDX54	protein-coding	-0.59818	4.47821e-06	5.13395e-05	1234.04	0.137245
ENSG00000153879	CEBPG	protein-coding	-0.5976	8.22816e-10	2.14769e-08	2568.3	0.100029
ENSG00000103121	CMC2	protein-coding	-0.597462	1.0232e-05	0.00010755	651.433	0.143191
ENSG00000059145	UNKL	protein-coding	-0.597001	2.10986e-05	0.000203984	582.699	0.148942
ENSG00000116455	WDR77	protein-coding	-0.596981	1.17659e-05	0.000121506	686.123	0.144089
ENSG00000171492	LRRC8D	protein-coding	-0.596892	2.127e-11	7.26342e-10	3776.01	0.0912111
ENSG00000183044	ABAT	protein-coding	-0.596833	2.58568e-08	5.17161e-07	1242.74	0.110861
ENSG00000167074	TEF	protein-coding	-0.596391	0.000882746	0.00511754	389.374	0.199052
ENSG00000166900	STX3	protein-coding	-0.596325	7.26234e-10	1.92087e-08	2743.84	0.099504
ENSG00000157456	CCNB2	protein-coding	-0.5963	5.3483e-06	6.02506e-05	649.434	0.13771
ENSG00000173418	NAA20	protein-coding	-0.595713	5.37025e-09	1.2194e-07	1753.01	0.10527
ENSG00000108852	MPP2	protein-coding	-0.595627	8.38537e-06	9.02699e-05	511.938	0.141084
ENSG00000160888	IER2	protein-coding	-0.595595	0.000427155	0.00276237	536.564	0.185219
ENSG00000129559	NEDD8	protein-coding	-0.595518	4.05319e-06	4.72564e-05	1219.25	0.135889
ENSG00000151012	SLC7A11	protein-coding	-0.595465	7.44496e-11	2.30435e-09	11065.8	0.0937091
ENSG00000177738	ANXA2R-OT1	ncRNA	-0.595254	0.00507972	0.0219451	97.0409	0.249096
ENSG00000100266	PACSIN2	protein-coding	-0.59501	4.38864e-07	6.6457e-06	2869.8	0.122754
ENSG00000179151	EDC3	protein-coding	-0.594836	0.000240158	0.00169157	577.09	0.17597
ENSG00000136448	NMT1	protein-coding	-0.594805	1.40964e-07	2.43352e-06	973.731	0.11738
ENSG00000213741	RPS29	protein-coding	-0.594498	0.00229898	0.0114196	8023.97	0.222027
ENSG00000198945	L3MBTL3	protein-coding	-0.594409	0.000365537	0.00241708	349.867	0.182315
ENSG00000110717	NDUFS8	protein-coding	-0.59415	0.000154993	0.00116143	1089.89	0.169664
ENSG00000077312	SNRPA	protein-coding	-0.593921	2.42193e-06	3.00619e-05	818.953	0.132194
ENSG00000264364	DYNLL2	protein-coding	-0.593875	5.30938e-06	5.99358e-05	3535.71	0.137073
ENSG00000109065	NAT9	protein-coding	-0.593796	1.7818e-05	0.000175138	679.119	0.146688
ENSG00000117399	CDC20	protein-coding	-0.593617	2.42263e-05	0.000230948	561.082	0.149304
ENSG00000105402	NAPA	protein-coding	-0.593503	5.74312e-05	0.000492199	826.063	0.157792
ENSG00000127837	AAMP	protein-coding	-0.593006	3.17243e-06	3.81198e-05	1509.28	0.133615
ENSG00000107872	FBXL15	protein-coding	-0.592563	0.0114106	0.0417699	140.067	0.289975
ENSG00000008324	SS18L2	protein-coding	-0.592532	0.00393037	0.017742	214.212	0.237998
ENSG00000259781			-0.592136	0.0120684	0.043692	76.1564	0.292804
ENSG00000167862	MRPL58	protein-coding	-0.591585	6.27421e-06	6.95326e-05	798.338	0.13725
ENSG00000133872	SARAF	protein-coding	-0.591526	7.05548e-12	2.62279e-10	9136.34	0.0889586
ENSG00000136718	IMP4	protein-coding	-0.591338	1.92858e-07	3.20327e-06	1089.99	0.118035
ENSG00000144659	SLC25A38	protein-coding	-0.590983	4.72849e-07	7.08965e-06	1442.01	0.122243
ENSG00000242802	AP5Z1	protein-coding	-0.590786	0.00297619	0.0141517	156.218	0.227796
ENSG00000274523	RCC1L	protein-coding	-0.590499	3.36078e-06	4.01347e-05	934.027	0.133404
ENSG00000140830	TXNL4B	protein-coding	-0.590135	0.000112949	0.000885615	401.487	0.164389
ENSG00000135454	B4GALNT1	protein-coding	-0.589258	0.0140343	0.0492746	90.9158	0.301869
ENSG00000086475	SEPHS1	protein-coding	-0.589157	1.27133e-08	2.70386e-07	1868.11	0.106893
ENSG00000083838	ZNF446	protein-coding	-0.588891	0.0126323	0.045285	262.049	0.293094
ENSG00000051620	HEBP2	protein-coding	-0.588827	4.76774e-05	0.000417148	3219.6	0.154491
ENSG00000223496	EXOSC6	protein-coding	-0.588659	1.1901e-06	1.61802e-05	1393.76	0.126647
ENSG00000180992	MRPL14	protein-coding	-0.588626	0.000495353	0.00312673	470.795	0.185229
ENSG00000155876	RRAGA	protein-coding	-0.587661	2.39749e-06	2.98095e-05	1073.65	0.130526
ENSG00000134440	NARS1	protein-coding	-0.587631	2.72889e-09	6.45847e-08	9600.21	0.10175
ENSG00000152684	PELO	protein-coding	-0.587316	1.2154e-06	1.64422e-05	1318.31	0.126455
ENSG00000178035	IMPDH2	protein-coding	-0.587091	1.55168e-09	3.83891e-08	11983.4	0.0999566
ENSG00000168884	TNIP2	protein-coding	-0.586564	8.73839e-05	0.000709641	353.106	0.160199
ENSG00000129055	ANAPC13	protein-coding	-0.586368	2.06726e-07	3.38407e-06	1146.64	0.117274
ENSG00000030110	BAK1	protein-coding	-0.586317	0.000866883	0.00504165	259.323	0.194657
ENSG00000104643	MTMR9	protein-coding	-0.585626	1.62444e-08	3.37589e-07	1213.11	0.107054
ENSG00000204084	INPP5B	protein-coding	0.585982	7.83372e-07	1.11e-05	580.015	0.123666
ENSG00000239523	MYLK-AS1	ncRNA	0.58659	0.00257163	0.0125594	124.374	0.221114
ENSG00000198185	ZNF334	protein-coding	0.586638	0.000352246	0.00234269	352.775	0.17888
ENSG00000108375	RNF43	protein-coding	0.587444	0.00282859	0.0135744	138.303	0.224337
ENSG00000174938	SEZ6L2	protein-coding	0.587639	0.000354889	0.00235524	1732.51	0.179179
ENSG00000107186	MPDZ	protein-coding	0.587897	9.9406e-07	1.37472e-05	1397.55	0.12542
ENSG00000173715	TOP6BL	protein-coding	0.588177	4.67259e-05	0.00040981	447.469	0.153896
ENSG00000143669	LYST	protein-coding	0.588347	9.3186e-05	0.000750336	739.419	0.161335
ENSG00000165905	LARGE2	protein-coding	0.589793	0.0117704	0.0428065	252.65	0.288223
ENSG00000125266	EFNB2	protein-coding	0.590238	0.00264308	0.0128508	4132.09	0.225656
ENSG00000197321	SVIL	protein-coding	0.59119	0.000104255	0.000824552	749.164	0.16365
ENSG00000105486	LIG1	protein-coding	0.591644	0.000338306	0.00226239	256.796	0.179942
ENSG00000074696	HACD3	protein-coding	0.591679	1.00183e-09	2.58402e-08	7135.15	0.0995014
ENSG00000178773	CPNE7	protein-coding	0.591753	0.000542192	0.00338517	479.946	0.187797
ENSG00000184304	PRKD1	protein-coding	0.592211	5.30214e-13	2.29105e-11	10700.1	0.0836654
ENSG00000227671			0.592231	7.78737e-05	0.000643911	388.98	0.160726
ENSG00000085552	IGSF9	protein-coding	0.593144	0.00317177	0.0149159	331.994	0.230369
ENSG00000164292	RHOBTB3	protein-coding	0.593162	2.13689e-05	0.000206141	365.906	0.148051
ENSG00000177570	SAMD12	protein-coding	0.593171	3.9926e-07	6.12246e-06	565.257	0.121798
ENSG00000247011			0.594389	0.00725576	0.0291795	82.5971	0.264274
ENSG00000188994	ZNF292	protein-coding	0.595424	1.53206e-06	2.00667e-05	1216.46	0.129597
ENSG00000175548	ALG10B	protein-coding	0.595711	2.5058e-06	3.09796e-05	1321.05	0.132613
ENSG00000103512	NOMO1	protein-coding	0.596013	4.00685e-09	9.27184e-08	1718.86	0.10433
ENSG00000100814	CCNB1IP1	protein-coding	0.596609	7.22921e-06	7.89927e-05	1638.59	0.140287
ENSG00000179941	BBS10	protein-coding	0.597955	2.09364e-08	4.23797e-07	1350.93	0.110301
ENSG00000198707	CEP290	protein-coding	0.598007	1.11172e-05	0.000116071	954.005	0.143891
ENSG00000263412	NFE2L1-DT	ncRNA	0.598183	0.0137491	0.0484763	72.4345	0.305881
ENSG00000080493	SLC4A4	protein-coding	0.599134	1.01643e-12	4.26531e-11	9217.77	0.0857665
ENSG00000127481	UBR4	protein-coding	0.599491	0.000193207	0.00140112	4247.67	0.174202
ENSG00000117616	RSRP1	protein-coding	0.599899	0.000746302	0.0044519	384.611	0.196973
ENSG00000137478	FCHSD2	protein-coding	0.600624	0.000459663	0.00293627	251.205	0.187969
ENSG00000107018	RLN1	protein-coding	0.601391	0.00179143	0.00925883	287.038	0.217514
ENSG00000100625	SIX4	protein-coding	0.601502	2.36955e-06	2.94956e-05	747.953	0.133788
ENSG00000175322	ZNF519	protein-coding	0.601755	0.000676804	0.00409555	183.704	0.195888
ENSG00000186026	ZNF284	protein-coding	0.601801	0.0042015	0.0187487	116.776	0.244903
ENSG00000111670	GNPTAB	protein-coding	0.601819	1.89652e-09	4.60847e-08	2171.4	0.103128
ENSG00000165684	SNAPC4	protein-coding	0.602775	0.000229177	0.0016263	430.919	0.177685
ENSG00000138380	CARF	protein-coding	0.602959	7.27637e-07	1.04843e-05	678.155	0.127145
ENSG00000148498	PARD3	protein-coding	0.603555	1.53178e-05	0.000153749	414.207	0.148068
ENSG00000165959	CLMN	protein-coding	0.605272	6.13207e-07	8.9804e-06	1009.62	0.126663
ENSG00000255418			0.605684	0.000127007	0.000982428	580.192	0.170802
ENSG00000235859			0.605704	0.00379829	0.0172778	121.254	0.243036
ENSG00000147246	HTR2C	protein-coding	0.606073	0.00035796	0.00237202	174.671	0.185972
ENSG00000072682	P4HA2	protein-coding	0.606151	2.06382e-06	2.6183e-05	437.835	0.133926
ENSG00000113209	PCDHB5	protein-coding	0.606422	1.23086e-06	1.65649e-05	696.816	0.130931
ENSG00000099338	CATSPERG	protein-coding	0.607293	0.00311994	0.0147105	106.592	0.23711
ENSG00000081923	ATP8B1	protein-coding	0.607344	7.62011e-10	1.99854e-08	3683.16	0.101488
ENSG00000253671	MTUS1-DT	ncRNA	0.607864	0.00529471	0.0226496	94.3982	0.257227
ENSG00000084731	KIF3C	protein-coding	0.609407	0.000373931	0.00246586	188.53	0.187731
ENSG00000164073	MFSD8	protein-coding	0.609436	4.18063e-05	0.000372197	411.489	0.159066
ENSG00000204576	PRR3	protein-coding	0.609511	9.41959e-07	1.31137e-05	470.423	0.130079
ENSG00000111788			0.610678	0.0130718	0.0465015	66.8191	0.311134
ENSG00000105289	TJP3	protein-coding	0.611365	0.000193697	0.0014042	267.296	0.178066
ENSG00000145860	RNF145	protein-coding	0.611758	0.000402413	0.00262434	1974.6	0.189835
ENSG00000139547	RDH16	protein-coding	0.611847	0.0124842	0.0449091	64.629	0.308591
ENSG00000143079	CTTNBP2NL	protein-coding	0.612272	7.91633e-07	1.12025e-05	1172.51	0.129856
ENSG00000037042	TUBG2	protein-coding	0.613252	0.000517718	0.00324537	285.972	0.194846
ENSG00000134240	HMGCS2	protein-coding	0.613586	0.00201468	0.0102191	921.061	0.226465
ENSG00000196782	MAML3	protein-coding	0.613893	1.30265e-06	1.73747e-05	851.795	0.13294
ENSG00000138400	MDH1B	protein-coding	0.614907	0.000207662	0.00149157	278.34	0.180548
ENSG00000088854	DNAAF9	protein-coding	0.614937	0.000321673	0.00216509	227.839	0.187051
ENSG00000198756	COLGALT2	protein-coding	0.614991	0.00379147	0.017265	280.784	0.247835
ENSG00000166377	ATP9B	protein-coding	0.61557	1.22584e-05	0.000126354	664.239	0.149208
ENSG00000159388	BTG2	protein-coding	0.616099	9.44376e-10	2.44741e-08	1265.61	0.103629
ENSG00000091844	RGS17	protein-coding	0.61617	0.000426876	0.0027616	275.798	0.192387
ENSG00000230922	LOC101927551	ncRNA	0.616655	0.0110376	0.0407359	4.77987	1.41714
ENSG00000164070	HSPA4L	protein-coding	0.616946	9.01156e-08	1.62111e-06	856.029	0.119946
ENSG00000100731	PCNX1	protein-coding	0.617804	1.49524e-08	3.14137e-07	2741.69	0.112823
ENSG00000173064	HECTD4	protein-coding	0.618242	2.38265e-05	0.000227835	2624.69	0.155909
ENSG00000164327	RICTOR	protein-coding	0.618308	5.03396e-10	1.36285e-08	1488.67	0.102262
ENSG00000198089	SFI1	protein-coding	0.618435	3.09707e-05	0.000286361	297.197	0.158548
ENSG00000157214	STEAP2	protein-coding	0.618679	4.73294e-10	1.28936e-08	40331.4	0.102729
ENSG00000139974	SLC38A6	protein-coding	0.618735	8.90987e-05	0.000721954	261.403	0.170276
ENSG00000139800	ZIC5	protein-coding	0.618939	0.00126383	0.00693288	123.029	0.216144
ENSG00000178075	GRAMD1C	protein-coding	0.619082	1.05684e-06	1.4513e-05	497.811	0.132902
ENSG00000115525	ST3GAL5	protein-coding	0.620628	0.00288257	0.0137879	129.718	0.240618
ENSG00000181634	TNFSF15	protein-coding	0.620968	2.40564e-08	4.82476e-07	1773.72	0.115256
ENSG00000134744	TUT4	protein-coding	0.620974	2.39304e-07	3.86231e-06	1932.95	0.125327
ENSG00000077235	GTF3C1	protein-coding	0.62102	1.52699e-08	3.19774e-07	4755.62	0.113565
ENSG00000233695			0.621206	0.0002396	0.00168873	545.292	0.184579
ENSG00000178445	GLDC	protein-coding	0.62157	0.000107634	0.000848207	297.849	0.173653
ENSG00000198719	DLL1	protein-coding	0.621858	0.00502828	0.0217573	119.609	0.262459
ENSG00000116260	QSOX1	protein-coding	0.62211	1.35318e-06	1.79609e-05	3388.77	0.134115
ENSG00000143457	GOLPH3L	protein-coding	0.622978	7.6547e-09	1.69577e-07	4308.66	0.111403
ENSG00000158528	PPP1R9A	protein-coding	0.623652	3.99021e-09	9.24314e-08	1243.82	0.109385
ENSG00000186908	ZDHHC17	protein-coding	0.623695	6.89384e-07	9.96889e-06	1378	0.131284
ENSG00000137831	UACA	protein-coding	0.624094	2.46813e-06	3.05659e-05	952.476	0.139449
ENSG00000198270	TMEM116	protein-coding	0.624578	1.58471e-06	2.06401e-05	598.021	0.136631
ENSG00000138640	FAM13A	protein-coding	0.62464	2.09682e-07	3.41963e-06	2209.32	0.124745
ENSG00000257337	TNS2-AS1	ncRNA	0.624654	1.25488e-05	0.000128921	464.979	0.151858
ENSG00000116209	TMEM59	protein-coding	0.625581	1.07432e-08	2.30736e-07	6615.56	0.113927
ENSG00000154654	NCAM2	protein-coding	0.626009	4.89365e-10	1.32982e-08	22840.2	0.104623
ENSG00000226057			0.626036	0.00550274	0.0233428	84.8838	0.269292
ENSG00000090661	CERS4	protein-coding	0.626037	5.30236e-07	7.85491e-06	2618.17	0.130533
ENSG00000286086	LOC105374254	ncRNA	0.626724	0.0121115	0.0438066	64.5007	0.316544
ENSG00000168071	CCDC88B	protein-coding	0.627038	0.0142887	0.0499668	78.947	0.330142
ENSG00000147202	DIAPH2	protein-coding	0.627123	1.67274e-07	2.81861e-06	980.223	0.124801
ENSG00000189007	ADAT2	protein-coding	0.628431	3.05363e-05	0.000282703	341.776	0.161299
ENSG00000280265			0.628473	0.0132581	0.0470187	6.07456	1.34507
ENSG00000112655	PTK7	protein-coding	0.628501	0.000139774	0.00106606	1723.93	0.179145
ENSG00000189171	S100A13	protein-coding	0.628552	0.00762478	0.0303669	128.535	0.288372
ENSG00000128791	TWSG1	protein-coding	0.630411	2.11274e-09	5.08853e-08	1306.44	0.108568
ENSG00000282458			0.630571	0.012572	0.0451431	54.3429	0.32335
ENSG00000067601			0.630705	0.000561107	0.00348036	170.977	0.203041
ENSG00000012171	SEMA3B	protein-coding	0.630812	0.00827823	0.0324393	126.352	0.293642
ENSG00000152127	MGAT5	protein-coding	0.630863	7.1926e-10	1.90473e-08	2732.53	0.105416
ENSG00000128512	DOCK4	protein-coding	0.631886	8.25165e-07	1.16393e-05	497.674	0.134362
ENSG00000117298	ECE1	protein-coding	0.632766	1.18602e-05	0.000122365	420.479	0.153527
ENSG00000158987	RAPGEF6	protein-coding	0.633755	1.19714e-06	1.62405e-05	502.997	0.137029
ENSG00000279059			0.634182	0.0137782	0.0485631	61.3988	0.333809
ENSG00000139746	RBM26	protein-coding	0.634308	9.99243e-07	1.38003e-05	1211.45	0.136015
ENSG00000185485			0.634514	0.00165832	0.00865699	175.472	0.23042
ENSG00000139324	TMTC3	protein-coding	0.634901	4.45982e-10	1.22258e-08	2415.77	0.104795
ENSG00000141934	PLPP2	protein-coding	0.635228	3.07421e-06	3.71853e-05	1129.59	0.14335
ENSG00000136237	RAPGEF5	protein-coding	0.635267	0.000439716	0.00283123	391.589	0.199764
ENSG00000145882	PCYOX1L	protein-coding	0.635691	1.34576e-09	3.38705e-08	941.942	0.108126
ENSG00000113441	LNPEP	protein-coding	0.63604	6.28242e-11	1.99257e-09	4751.49	0.0998781
ENSG00000146350	TBC1D32	protein-coding	0.637373	1.27096e-06	1.70145e-05	593.72	0.138218
ENSG00000176700			0.638328	0.000448048	0.00287386	211.618	0.201432
ENSG00000239382	ALKBH6	protein-coding	0.638465	0.0116854	0.0426045	82.4184	0.324252
ENSG00000257315	ZBED6	protein-coding	0.638612	0.000822989	0.00482365	160.866	0.214344
ENSG00000143375	CGN	protein-coding	0.639253	0.00073609	0.00439941	550.995	0.212015
ENSG00000110013	SIAE	protein-coding	0.639306	1.23269e-10	3.65966e-09	2736.61	0.102078
ENSG00000096433	ITPR3	protein-coding	0.639739	3.3287e-07	5.18085e-06	1177.76	0.131008
ENSG00000196083	IL1RAP	protein-coding	0.639864	1.40822e-05	0.000142792	458.752	0.157124
ENSG00000146267	FAXC	protein-coding	0.640324	0.000752102	0.00447671	174.011	0.212908
ENSG00000159086	PAXBP1	protein-coding	0.641326	3.5105e-05	0.000319387	1029.99	0.166398
ENSG00000108001	EBF3	protein-coding	0.641646	0.00912522	0.0350257	95.0696	0.307498
ENSG00000252464	RN7SKP70	pseudo	0.64242	0.0125401	0.0450656	5.46331	1.41209
ENSG00000169855	ROBO1	protein-coding	0.64295	1.41402e-07	2.43724e-06	936.552	0.127406
ENSG00000140022	STON2	protein-coding	0.642978	6.99027e-05	0.000585771	251.8	0.174661
ENSG00000139613	SMARCC2	protein-coding	0.643075	7.73733e-07	1.09848e-05	2353.49	0.136818
ENSG00000184731	FAM110C	protein-coding	0.643246	0.000743512	0.0044389	173.581	0.213902
ENSG00000169814	BTD	protein-coding	0.643651	9.09278e-08	1.63303e-06	1492.19	0.125411
ENSG00000136213	CHST12	protein-coding	0.64368	0.0012262	0.00677391	251.664	0.225677
ENSG00000115339	GALNT3	protein-coding	0.643758	1.81329e-07	3.03433e-06	3220.9	0.128746
ENSG00000131019	ULBP3	protein-coding	0.644392	0.000377099	0.00248151	309.646	0.200657
ENSG00000213468	FIRRE	ncRNA	0.644512	0.0107711	0.0399251	109.917	0.321797
ENSG00000164124	TMEM144	protein-coding	0.644687	3.68338e-12	1.44041e-10	1855.51	0.0949983
ENSG00000257027			0.645701	0.00161867	0.00848246	100.019	0.234533
ENSG00000243156	MICAL3	protein-coding	0.646359	7.27399e-08	1.34172e-06	1220.67	0.124936
ENSG00000286406			0.646727	0.0129234	0.0461314	89.9172	0.338411
ENSG00000267532	MIR497HG	ncRNA	0.647105	0.00477528	0.0208236	136.949	0.274721
ENSG00000096968	JAK2	protein-coding	0.647213	1.03107e-08	2.22321e-07	1308.63	0.117138
ENSG00000256417			0.647369	0.00210794	0.0106107	108.968	0.243134
ENSG00000133026	MYH10	protein-coding	0.64756	8.95011e-06	9.53615e-05	6465.21	0.155022
ENSG00000184381	PLA2G6	protein-coding	0.647765	0.000585998	0.0036183	974.62	0.210237
ENSG00000136052	SLC41A2	protein-coding	0.648612	2.36387e-06	2.94417e-05	369.652	0.145074
ENSG00000170430	MGMT	protein-coding	0.649721	0.000587482	0.00362643	634.365	0.210997
ENSG00000102007	PLP2	protein-coding	0.649919	4.32656e-06	4.98731e-05	420.497	0.149758
ENSG00000207445	SNORD15B	snoRNA	0.650226	4.38573e-05	0.000387925	854.092	0.171152
ENSG00000184619	KRBA2	protein-coding	0.650241	5.71507e-07	8.41488e-06	850.623	0.136322
ENSG00000188177	ZC3H6	protein-coding	0.650725	8.5184e-05	0.000695139	1054.37	0.179426
ENSG00000137070	IL11RA	protein-coding	0.650945	0.00204552	0.010361	94.9793	0.244096
ENSG00000196911	KPNA5	protein-coding	0.652176	8.28638e-07	1.16807e-05	688.177	0.139049
ENSG00000149483	TMEM138	protein-coding	0.652982	2.10385e-06	2.66288e-05	555.25	0.145235
ENSG00000196187	TMEM63A	protein-coding	0.653513	0.000483183	0.00306053	735.428	0.20847
ENSG00000145734	BDP1	protein-coding	0.653622	3.25846e-07	5.08605e-06	12411.2	0.133955
ENSG00000112394	SLC16A10	protein-coding	0.65373	9.86804e-05	0.000788179	314.745	0.182399
ENSG00000066933	MYO9A	protein-coding	0.653977	1.97603e-06	2.51423e-05	1275.86	0.145
ENSG00000185418	TARS3	protein-coding	0.654635	2.3177e-06	2.8966e-05	883.66	0.146424
ENSG00000204956	PCDHGA1	protein-coding	0.656446	0.00154461	0.008163	99.404	0.237847
ENSG00000156050	FAM161B	protein-coding	0.656739	7.28489e-05	0.000607891	234.206	0.179301
ENSG00000196220	SRGAP3	protein-coding	0.656849	4.53442e-05	0.00039978	551.697	0.173653
ENSG00000127463	EMC1	protein-coding	0.657168	7.78984e-08	1.42414e-06	1740.76	0.12751
ENSG00000115760	BIRC6	protein-coding	0.657867	1.17326e-09	2.98388e-08	8283.56	0.111727
ENSG00000126016	AMOT	protein-coding	0.658121	4.33945e-05	0.000384387	492.169	0.173541
ENSG00000287402			0.658559	0.0142431	0.0498674	6.34761	1.44533
ENSG00000144026	ZNF514	protein-coding	0.658699	3.1615e-05	0.00029133	430.504	0.170193
ENSG00000196705	ZNF431	protein-coding	0.658725	3.12075e-06	3.76231e-05	684.75	0.149525
ENSG00000141736	ERBB2	protein-coding	0.658768	1.56669e-10	4.57041e-09	6359.86	0.106391
ENSG00000180488	MIGA1	protein-coding	0.659591	7.5669e-11	2.33546e-09	2060.61	0.104208
ENSG00000038382	TRIO	protein-coding	0.659939	2.0475e-12	8.25851e-11	2371.6	0.0960688
ENSG00000251363			0.661391	0.00466914	0.0204671	79.3743	0.282166
ENSG00000285205			0.661753	0.00579102	0.0243546	74.7064	0.29314
ENSG00000242622			0.662181	0.00094254	0.00540957	161.63	0.226901
ENSG00000095739	BAMBI	protein-coding	0.663276	4.80885e-11	1.5477e-09	1561.22	0.10368
ENSG00000134352	IL6ST	protein-coding	0.663305	1.93439e-13	8.86772e-12	6400.65	0.0921917
ENSG00000135637	CCDC142	protein-coding	0.663356	0.000397022	0.00259733	190.627	0.208138
ENSG00000154856	APCDD1	protein-coding	0.664002	0.00318375	0.0149559	91.4993	0.265848
ENSG00000126217	MCF2L	protein-coding	0.66401	8.97165e-08	1.6166e-06	1033.89	0.129556
ENSG00000198624	CCDC69	protein-coding	0.664122	0.00135509	0.00733367	101.948	0.23753
ENSG00000204580	DDR1	protein-coding	0.664348	8.36827e-06	9.01303e-05	3560.41	0.158816
ENSG00000090857	PDPR	protein-coding	0.666207	8.54622e-05	0.000696708	649.545	0.184437
ENSG00000046653	GPM6B	protein-coding	0.666481	0.00103473	0.00586922	129.034	0.231229
ENSG00000197912	SPG7	protein-coding	0.666752	5.12459e-07	7.62387e-06	1503.09	0.139416
ENSG00000164574	GALNT10	protein-coding	0.667116	2.06178e-07	3.37764e-06	2837.28	0.134417
ENSG00000143479	DYRK3	protein-coding	0.667419	2.91242e-05	0.000271126	310.265	0.17177
ENSG00000111725	PRKAB1	protein-coding	0.667628	4.72299e-07	7.08806e-06	613.491	0.139116
ENSG00000272970	LOC107986163	ncRNA	0.668525	0.0110816	0.0408395	71.8683	0.340647
ENSG00000140575	IQGAP1	protein-coding	0.668666	2.70926e-07	4.31523e-06	4061.49	0.1362
ENSG00000162924	REL	protein-coding	0.669228	0.00134661	0.00729865	269.225	0.239387
ENSG00000284428			0.669319	0.000183553	0.00133842	277.572	0.196644
ENSG00000122678	POLM	protein-coding	0.669755	7.89105e-06	8.5412e-05	327.441	0.15968
ENSG00000164125	GASK1B	protein-coding	0.670087	1.07697e-09	2.75827e-08	7750.33	0.113555
ENSG00000137502	RAB30	protein-coding	0.670282	5.11243e-07	7.61491e-06	1004.33	0.140185
ENSG00000260942	CAPN10-DT	ncRNA	0.670319	0.00557014	0.0235594	75.8474	0.296573
ENSG00000162994	CLHC1	protein-coding	0.670532	7.54748e-05	0.000626688	310.513	0.184323
ENSG00000106571	GLI3	protein-coding	0.67078	0.00644524	0.0265311	164.341	0.304261
ENSG00000176383	B3GNT4	protein-coding	0.671876	0.0127578	0.0456573	65.5919	0.35867
ENSG00000115604	IL18R1	protein-coding	0.67201	0.00415685	0.0186027	70.9198	0.282421
ENSG00000108924	HLF	protein-coding	0.672658	2.19564e-05	0.000211062	265.142	0.170243
ENSG00000255182			0.672698	0.00842853	0.0328838	75.5936	0.3224
ENSG00000269858	EGLN2	protein-coding	0.67395	0.0104476	0.0389838	74.2176	0.340533
ENSG00000164953	TMEM67	protein-coding	0.674035	3.08775e-06	3.72871e-05	519.017	0.153172
ENSG00000168487	BMP1	protein-coding	0.674047	0.000593559	0.0036567	189.566	0.220391
ENSG00000166897	ELFN2	protein-coding	0.674235	0.0107209	0.0398023	98.7742	0.343558
ENSG00000196628	TCF4	protein-coding	0.674725	0.0100185	0.0377181	65.3609	0.339392
ENSG00000285679			0.675595	0.0127621	0.0456573	53.525	0.361005
ENSG00000154310	TNIK	protein-coding	0.675853	6.53474e-05	0.00055205	203.329	0.183951
ENSG00000149269	PAK1	protein-coding	0.676356	5.23278e-06	5.91629e-05	501.675	0.157974
ENSG00000229419	RALGAPA1P1	pseudo	0.676765	0.00761155	0.0303198	67.2918	0.319849
ENSG00000176593	ZNF606-AS1	ncRNA	0.676795	0.000339208	0.00226703	227.321	0.210215
ENSG00000134574	DDB2	protein-coding	0.67684	3.47248e-06	4.12034e-05	589.406	0.154851
ENSG00000080603	SRCAP	protein-coding	0.677737	0.010928	0.0404239	111.16	0.346829
ENSG00000113248	PCDHB15	protein-coding	0.678332	0.00209764	0.0105759	101.463	0.257835
ENSG00000070081	NUCB2	protein-coding	0.678816	7.2228e-11	2.24514e-09	6662.69	0.107208
ENSG00000189283	FHIT	protein-coding	0.679006	0.00971378	0.036742	63.4623	0.338967
ENSG00000212694	LINC01089	ncRNA	0.679116	0.00146255	0.00779918	123.56	0.246419
ENSG00000074219	TEAD2	protein-coding	0.679958	0.00306103	0.0144891	89.4162	0.273101
ENSG00000181827	RFX7	protein-coding	0.680058	0.0023842	0.0117734	1222.08	0.263169
ENSG00000101004	NINL	protein-coding	0.680467	0.00202993	0.0102892	127.397	0.258067
ENSG00000184047	DIABLO	protein-coding	0.680947	0.00372667	0.0170196	115.972	0.282331
ENSG00000102595	UGGT2	protein-coding	0.681082	7.60919e-11	2.3452e-09	948.592	0.107768
ENSG00000113583	C5orf15	protein-coding	0.682705	8.49499e-09	1.86114e-07	4165	0.123109
ENSG00000106772	PRUNE2	protein-coding	0.683164	1.09067e-07	1.92708e-06	46924.7	0.134366
ENSG00000196155	PLEKHG4	protein-coding	0.683371	0.000764673	0.00453669	314.4	0.230165
ENSG00000168026	TTC21A	protein-coding	0.683469	0.00195579	0.00995738	103.069	0.257702
ENSG00000164742	ADCY1	protein-coding	0.684045	1.84204e-06	2.36164e-05	1010.7	0.151747
ENSG00000255458	SMIM14-DT	ncRNA	0.684106	0.00884936	0.034135	58.9843	0.335249
ENSG00000146411	SLC2A12	protein-coding	0.684157	4.66973e-11	1.51184e-09	2179.6	0.106986
ENSG00000117000	RLF	protein-coding	0.684382	2.5513e-11	8.57812e-10	1545.41	0.105515
ENSG00000067057	PFKP	protein-coding	0.684911	9.13236e-07	1.2766e-05	1350.4	0.146126
ENSG00000172167	MTBP	protein-coding	0.685092	0.000368432	0.00243401	145.099	0.214964
ENSG00000139192	TAPBPL	protein-coding	0.68522	0.00029469	0.00201014	293.113	0.210454
ENSG00000039650	PNKP	protein-coding	0.685873	2.12192e-06	2.68265e-05	471.435	0.153267
ENSG00000248975			0.686343	0.00691604	0.0281348	65.5072	0.319165
ENSG00000268403	LOC644656	ncRNA	0.686574	0.00439074	0.0194268	151.152	0.293844
ENSG00000134215	VAV3	protein-coding	0.686998	0.00719763	0.0290099	63.636	0.322691
ENSG00000253731	PCDHGA6	protein-coding	0.687469	0.00140391	0.00754551	166.735	0.248619
ENSG00000140386	SCAPER	protein-coding	0.68755	1.59363e-08	3.32453e-07	710.767	0.126664
ENSG00000148737	TCF7L2	protein-coding	0.687627	0.00134085	0.00728009	209.45	0.247713
ENSG00000245958			0.687838	0.000274965	0.00190175	198.487	0.20986
ENSG00000096093	EFHC1	protein-coding	0.687929	7.55006e-07	1.07821e-05	397.859	0.146651
ENSG00000167615	LENG8	protein-coding	0.688837	0.000149528	0.00112629	511.167	0.199856
ENSG00000273033	LINC02035	ncRNA	0.689828	0.00114949	0.00640853	175.85	0.243719
ENSG00000130449	ZSWIM6	protein-coding	0.690198	0.000291147	0.00199292	237.009	0.212084
ENSG00000100373	UPK3A	protein-coding	0.690479	0.00102315	0.00581559	182.328	0.240545
ENSG00000160271	RALGDS	protein-coding	0.692038	0.000273926	0.00189576	293.989	0.211532
ENSG00000261008	LINC01572	ncRNA	0.692199	0.00768847	0.0305815	49.418	0.330028
ENSG00000150995	ITPR1	protein-coding	0.692309	2.50922e-07	4.026e-06	1708.19	0.141112
ENSG00000102226	USP11	protein-coding	0.692492	4.69354e-07	7.05356e-06	777.018	0.144643
ENSG00000144893	MED12L	protein-coding	0.692915	0.000350322	0.00233345	133.092	0.216767
ENSG00000198590	APRG1	ncRNA	0.693881	0.0057311	0.0241565	56.6263	0.312001
ENSG00000262209	PCDHGB3	protein-coding	0.694441	0.00320922	0.0150155	109.666	0.282709
ENSG00000035115	SH3YL1	protein-coding	0.694481	3.40625e-06	4.0572e-05	561.185	0.159078
ENSG00000023902	PLEKHO1	protein-coding	0.694692	0.0122031	0.0440723	79.3154	0.374684
ENSG00000163617	CCDC191	protein-coding	0.695063	0.000377393	0.0024827	192.513	0.21922
ENSG00000151779	NBAS	protein-coding	0.69592	3.17719e-07	4.98056e-06	2386.47	0.143099
ENSG00000107104	KANK1	protein-coding	0.695947	2.55825e-05	0.000241765	200.874	0.178467
ENSG00000138764	CCNG2	protein-coding	0.696006	1.88292e-08	3.85796e-07	5186.91	0.12965
ENSG00000160953	PWWP3A	protein-coding	0.696187	1.79089e-06	2.30691e-05	659.395	0.154527
ENSG00000110888	CAPRIN2	protein-coding	0.696908	1.26739e-06	1.69772e-05	864.457	0.152261
ENSG00000123191	ATP7B	protein-coding	0.69741	1.72801e-06	2.23382e-05	366.311	0.154443
ENSG00000184613	NELL2	protein-coding	0.698307	0.0031849	0.0149559	95.3765	0.284123
ENSG00000010319	SEMA3G	protein-coding	0.698659	0.00023036	0.00163224	356.273	0.210481
ENSG00000151746	BICD1	protein-coding	0.698807	0.000445342	0.00286239	1370.53	0.223817
ENSG00000134716	CYP2J2	protein-coding	0.699715	1.59225e-07	2.69965e-06	401.029	0.140084
ENSG00000275560			0.70258	0.00864072	0.0334901	50.9169	0.347202
ENSG00000150967	ABCB9	protein-coding	0.702965	0.000425247	0.00275187	228.813	0.224108
ENSG00000090863	GLG1	protein-coding	0.703338	3.93803e-10	1.0905e-08	4868.06	0.11632
ENSG00000115464	USP34	protein-coding	0.703888	1.99738e-07	3.29439e-06	5814.61	0.142171
ENSG00000131778	CHD1L	protein-coding	0.704204	0.00958765	0.0363974	63.8338	0.355765
ENSG00000170776	AKAP13	protein-coding	0.704312	2.98823e-07	4.71143e-06	1914.91	0.144585
ENSG00000116127	ALMS1	protein-coding	0.70437	7.04513e-08	1.30613e-06	1121.49	0.136751
ENSG00000157306			0.704445	0.00810979	0.0319084	51.6643	0.342561
ENSG00000279089			0.705078	0.00423484	0.0188704	71.2306	0.301635
ENSG00000188092	GPR89B	protein-coding	0.705627	0.000279678	0.00192945	150.546	0.21678
ENSG00000116117	PARD3B	protein-coding	0.705775	1.41305e-06	1.86647e-05	664.14	0.155035
ENSG00000198198	SZT2	protein-coding	0.705833	2.20062e-06	2.76293e-05	1389.34	0.158329
ENSG00000254245	PCDHGA3	protein-coding	0.705833	0.0135343	0.0478302	48.684	0.393345
ENSG00000113594	LIFR	protein-coding	0.706654	1.2111e-12	5.02421e-11	1774.69	0.102048
ENSG00000125629	INSIG2	protein-coding	0.70678	2.75878e-06	3.37819e-05	877.777	0.160306
ENSG00000077238	IL4R	protein-coding	0.707111	0.000313088	0.00211261	188.062	0.219684
ENSG00000245750	DRAIC	ncRNA	0.707173	2.44286e-08	4.89492e-07	759.303	0.132349
ENSG00000260404			0.70745	0.00230457	0.0114447	91.8889	0.274946
ENSG00000142552	RCN3	protein-coding	0.707524	0.000314328	0.00211957	162.388	0.219978
ENSG00000196405	EVL	protein-coding	0.707563	0.000121999	0.00094738	459.907	0.202881
ENSG00000103657	HERC1	protein-coding	0.708233	3.4402e-07	5.33915e-06	3018.46	0.146297
ENSG00000186952	TMEM232	protein-coding	0.708932	0.00686678	0.0279725	57.7159	0.333781
ENSG00000138658	ZGRF1	protein-coding	0.708975	6.50545e-06	7.18035e-05	312.981	0.168366
ENSG00000214439			0.709479	0.0117722	0.0428065	40.4481	0.380712
ENSG00000163069	SGCB	protein-coding	0.709871	1.08631e-08	2.33082e-07	848.301	0.129274
ENSG00000253305	PCDHGB6	protein-coding	0.711488	0.00181032	0.00934002	91.2953	0.267987
ENSG00000233215	LINC01687	ncRNA	0.712215	0.00707797	0.0286222	68.9792	0.339159
ENSG00000163728	TTC14	protein-coding	0.712273	1.63259e-09	4.02085e-08	1143.99	0.122493
ENSG00000104419	NDRG1	protein-coding	0.712414	2.09378e-10	5.99586e-09	1754.86	0.115798
ENSG00000137962	ARHGAP29	protein-coding	0.712624	7.41641e-10	1.95687e-08	3846.96	0.11975
ENSG00000113742	CPEB4	protein-coding	0.713697	1.05982e-11	3.80995e-10	2006.89	0.107997
ENSG00000231607	DLEU2	ncRNA	0.714507	1.13836e-05	0.000118399	363.278	0.17511
ENSG00000131711	MAP1B	protein-coding	0.714937	1.04936e-07	1.86011e-06	6116.65	0.14109
ENSG00000139631	CSAD	protein-coding	0.715118	4.06265e-05	0.000363175	323.468	0.189643
ENSG00000111674	ENO2	protein-coding	0.715322	4.66685e-06	5.33169e-05	472.165	0.166755
ENSG00000286699			0.715356	0.00669215	0.0273668	59.2124	0.33692
ENSG00000108379	WNT3	protein-coding	0.715578	0.0100679	0.037878	74.5019	0.371459
ENSG00000177694	NAALADL2	protein-coding	0.716483	3.76695e-15	2.0969e-13	7608.19	0.0931218
ENSG00000145623	OSMR	protein-coding	0.716583	0.00260402	0.0126928	423.927	0.284878
ENSG00000132561	MATN2	protein-coding	0.716986	0.0131079	0.0466221	47.2937	0.40063
ENSG00000257176	LOC100506606	ncRNA	0.717085	0.00845875	0.0329193	47.0956	0.356293
ENSG00000180769	WDFY3-AS2	ncRNA	0.717635	0.00174781	0.00906129	100.635	0.270329
ENSG00000268575			0.717855	0.00022346	0.00159259	165.78	0.216734
ENSG00000158023	CFAP251	protein-coding	0.72109	0.000682614	0.00412384	160.361	0.242952
ENSG00000270574			0.7211	0.0115342	0.042114	45.8837	0.387656
ENSG00000169684	CHRNA5	protein-coding	0.721196	9.41662e-06	9.99903e-05	237.436	0.175037
ENSG00000213420	GPC2	protein-coding	0.722137	0.0118395	0.043001	66.7925	0.393809
ENSG00000187764	SEMA4D	protein-coding	0.722829	0.000488381	0.00308897	537.416	0.234954
ENSG00000204406	MBD5	protein-coding	0.723383	1.87751e-06	2.40571e-05	858.916	0.161438
ENSG00000166963	MAP1A	protein-coding	0.724478	0.00338589	0.0157132	68.3039	0.30206
ENSG00000174607	UGT8	protein-coding	0.724798	5.70423e-05	0.000489469	223.94	0.197177
ENSG00000154229	PRKCA	protein-coding	0.724846	3.00039e-05	0.000278365	240.973	0.18856
ENSG00000161010	MRNIP	protein-coding	0.725939	3.37464e-07	5.24862e-06	468.804	0.150049
ENSG00000164442	CITED2	protein-coding	0.726267	3.61597e-09	8.42094e-08	890.293	0.128
ENSG00000130508	PXDN	protein-coding	0.726347	7.56847e-10	1.98978e-08	1193.98	0.122535
ENSG00000117360	PRPF3	protein-coding	0.727238	9.98458e-10	2.57838e-08	2011.05	0.123518
ENSG00000283674	LOC729732	ncRNA	0.728026	0.00266068	0.0129192	76.7243	0.291645
ENSG00000114857	NKTR	protein-coding	0.728137	6.71866e-07	9.73492e-06	2667.71	0.155075
ENSG00000085185	BCORL1	protein-coding	0.728516	0.00514562	0.0221552	148.058	0.326385
ENSG00000134202	GSTM3	protein-coding	0.729528	1.26721e-10	3.74684e-09	2196.79	0.117204
ENSG00000247950	SEC24B-AS1	ncRNA	0.729747	0.00566761	0.023912	63.8506	0.334402
ENSG00000197694	SPTAN1	protein-coding	0.730812	6.82665e-11	2.14337e-09	4494.13	0.115575
ENSG00000143061	IGSF3	protein-coding	0.731585	1.7847e-08	3.68788e-07	797.643	0.135609
ENSG00000135124	P2RX4	protein-coding	0.732343	4.64326e-06	5.30752e-05	611.909	0.171153
ENSG00000138821	SLC39A8	protein-coding	0.732407	3.12181e-18	2.37355e-16	5455.89	0.0856149
ENSG00000200312			0.732455	0.00905289	0.0347849	139.811	0.374417
ENSG00000164188	RANBP3L	protein-coding	0.733441	0.000397081	0.00259733	256.316	0.23481
ENSG00000181754	AMIGO1	protein-coding	0.733953	1.94973e-05	0.000190273	568.778	0.186069
ENSG00000080200	CRYBG3	protein-coding	0.734148	6.91377e-11	2.1645e-09	1455.54	0.116235
ENSG00000136048	DRAM1	protein-coding	0.734732	2.47311e-07	3.97684e-06	380.696	0.150211
ENSG00000250337	PURPL	ncRNA	0.734915	0.0112108	0.0412214	58.4068	0.399476
ENSG00000247746	USP51	protein-coding	0.735439	0.000464073	0.00295924	103.24	0.238689
ENSG00000232956	SNHG15	ncRNA	0.736305	1.57431e-06	2.05338e-05	727.057	0.164233
ENSG00000197594	ENPP1	protein-coding	0.736405	1.01719e-11	3.66877e-10	1118.58	0.111477
ENSG00000033170	FUT8	protein-coding	0.736438	1.04708e-08	2.2555e-07	840.222	0.134217
ENSG00000138613	APH1B	protein-coding	0.738346	3.42456e-11	1.13052e-09	1349.42	0.114927
ENSG00000204385	SLC44A4	protein-coding	0.738515	1.35235e-09	3.39582e-08	4350.03	0.126522
ENSG00000147852	VLDLR	protein-coding	0.738815	8.38184e-07	1.18e-05	435.666	0.158995
ENSG00000117643	MAN1C1	protein-coding	0.739129	0.00182771	0.00941274	82.7216	0.281992
ENSG00000154305	MIA3	protein-coding	0.739167	1.48542e-09	3.69173e-08	24061.5	0.126456
ENSG00000111817	DSE	protein-coding	0.739851	3.8894e-05	0.000349982	229.326	0.196308
ENSG00000196696	PDXDC2P-NPIPB14P	pseudo	0.739862	0.0107731	0.0399251	54.3294	0.398288
ENSG00000197989	SNHG12	ncRNA	0.741495	6.76216e-06	7.45238e-05	333.251	0.177175
ENSG00000164663	USP49	protein-coding	0.741688	0.000202273	0.00145814	204.551	0.222957
ENSG00000261770			0.741724	3.23761e-05	0.000297715	346.078	0.194539
ENSG00000273148	LCDR	ncRNA	0.742346	0.00272871	0.013185	68.9237	0.300953
ENSG00000240356			0.743451	0.000447596	0.0028718	133.233	0.241175
ENSG00000163947	ARHGEF3	protein-coding	0.743809	0.0027947	0.0134295	72.5709	0.302802
ENSG00000165757	JCAD	protein-coding	0.743979	4.28291e-05	0.000380063	172.938	0.198882
ENSG00000196712	NF1	protein-coding	0.744312	1.1536e-05	0.000119586	3993.27	0.183087
ENSG00000160050	CCDC28B	protein-coding	0.745333	0.000349711	0.00233009	165.516	0.235753
ENSG00000112159	MDN1	protein-coding	0.745457	2.79868e-10	7.8377e-09	2184.52	0.122351
ENSG00000232593	KANTR	protein-coding	0.745687	2.54725e-05	0.000240934	310.477	0.192553
ENSG00000280128			0.745696	1.60368e-05	0.000159936	332.937	0.187228
ENSG00000197102	DYNC1H1	protein-coding	0.745918	9.39502e-07	1.30912e-05	16614.4	0.161518
ENSG00000138050	THUMPD2	protein-coding	0.746292	1.40145e-05	0.000142266	212.263	0.186104
ENSG00000279689			0.746939	0.00183724	0.00944191	105.678	0.285556
ENSG00000152990	ADGRA3	protein-coding	0.747015	1.41866e-12	5.80801e-11	1440.37	0.108422
ENSG00000207523	SNORA66	snoRNA	0.748344	0.00641905	0.0264383	184.933	0.35609
ENSG00000250903	GMDS-DT	ncRNA	0.750534	8.72774e-08	1.57656e-06	470.041	0.147466
ENSG00000261098			0.751112	0.00299064	0.0142067	68.6647	0.309716
ENSG00000175048	ZDHHC14	protein-coding	0.751469	3.37348e-06	4.02475e-05	324.39	0.173032
ENSG00000198133	TMEM229B	protein-coding	0.752113	0.000631889	0.00386506	121.589	0.253282
ENSG00000072840	EVC	protein-coding	0.754178	5.00003e-09	1.14247e-07	980.45	0.134447
ENSG00000049323	LTBP1	protein-coding	0.754292	0.000224816	0.00160105	134.242	0.229774
ENSG00000258725	PRC1-AS1	ncRNA	0.7546	0.0136516	0.0481712	34.0088	0.445161
ENSG00000244041	LINC01011	ncRNA	0.754642	0.000408747	0.00265771	116.63	0.243217
ENSG00000177125	ZBTB34	protein-coding	0.755351	2.95628e-06	3.59181e-05	377.876	0.172923
ENSG00000168769	TET2	protein-coding	0.755677	1.64899e-09	4.04754e-08	1561.52	0.130238
ENSG00000160055	TMEM234	protein-coding	0.756719	2.50311e-05	0.000237479	302.543	0.195583
ENSG00000058668	ATP2B4	protein-coding	0.756861	1.08047e-11	3.87779e-10	2887.47	0.114786
ENSG00000253485	PCDHGA5	protein-coding	0.758126	0.00278811	0.0134067	126.101	0.309486
ENSG00000164535	DAGLB	protein-coding	0.758468	9.94138e-07	1.37472e-05	402.715	0.164975
ENSG00000135916	ITM2C	protein-coding	0.758619	6.89127e-11	2.16055e-09	1033.94	0.120222
ENSG00000272894			0.75877	0.00892437	0.0343607	52.8295	0.393514
ENSG00000188613	NANOS1	protein-coding	0.75925	0.00218459	0.010949	65.045	0.298844
ENSG00000187554	TLR5	protein-coding	0.75972	0.000633322	0.00387215	123.582	0.256362
ENSG00000282870			0.760651	0.000696373	0.00419187	89.643	0.259743
ENSG00000143190	POU2F1	protein-coding	0.761132	1.13125e-05	0.000117828	1817.52	0.187503
ENSG00000233184	DPH5-DT	ncRNA	0.761219	9.04784e-05	0.000731775	178.959	0.21558
ENSG00000007392	LUC7L	protein-coding	0.761587	2.69798e-08	5.36774e-07	625.153	0.143562
ENSG00000237950			0.762217	0.0100017	0.0376676	44.1791	0.407567
ENSG00000214425			0.763102	2.04681e-05	0.000198505	265.663	0.194872
ENSG00000198589	LRBA	protein-coding	0.763447	4.16899e-13	1.82308e-11	33830.3	0.109763
ENSG00000246067			0.763563	1.905e-05	0.000186241	759.514	0.194357
ENSG00000138795	LEF1	protein-coding	0.765183	0.000135968	0.00104324	114.638	0.223732
ENSG00000165801	ARHGEF40	protein-coding	0.765364	6.98273e-07	1.00841e-05	334.745	0.163876
ENSG00000127957			0.765507	0.00072537	0.00434128	115.755	0.262958
ENSG00000164684	ZNF704	protein-coding	0.766116	1.93389e-08	3.94784e-07	970.915	0.142838
ENSG00000204681	GABBR1	protein-coding	0.766517	0.000156758	0.00117225	154.041	0.226777
ENSG00000197142	ACSL5	protein-coding	0.76666	0.00422657	0.0188441	63.8118	0.338926
ENSG00000083444	PLOD1	protein-coding	0.766712	1.73818e-07	2.9221e-06	3208.98	0.154891
ENSG00000212283	SNORD89	snoRNA	0.767606	0.00115055	0.00641282	76.4665	0.278283
ENSG00000121297	TSHZ3	protein-coding	0.767969	0.00415014	0.0185841	86.5394	0.336885
ENSG00000186280	KDM4D	protein-coding	0.768288	0.0041803	0.018677	56.7107	0.337783
ENSG00000167608	TMC4	protein-coding	0.768717	6.58479e-11	2.0764e-09	1568.22	0.121778
ENSG00000149311	ATM	protein-coding	0.769192	4.96419e-13	2.15355e-11	4388.14	0.109445
ENSG00000196123	MATCAP1	protein-coding	0.769374	2.68964e-06	3.29722e-05	561.539	0.175755
ENSG00000272356			0.770126	0.011744	0.0427748	33.105	0.434357
ENSG00000170324	FRMPD2	protein-coding	0.770132	2.76049e-06	3.37839e-05	406.816	0.176179
ENSG00000138688	BLTP1	protein-coding	0.770424	8.06297e-17	5.28354e-15	4480.06	0.0943897
ENSG00000003096	KLHL13	protein-coding	0.770503	3.2993e-05	0.000302623	162.886	0.203453
ENSG00000169891	REPS2	protein-coding	0.771433	3.94978e-09	9.1592e-08	3457.42	0.1366
ENSG00000269688			0.771793	0.0129352	0.0461641	36.844	0.451261
ENSG00000067141	NEO1	protein-coding	0.772544	4.70079e-10	1.2822e-08	2079.58	0.128775
ENSG00000138376	BARD1	protein-coding	0.77321	9.84117e-18	7.15814e-16	9999.58	0.0919301
ENSG00000163430	FSTL1	protein-coding	0.773306	2.1059e-05	0.000203782	199.989	0.198098
ENSG00000235493			0.773683	0.00516691	0.0222206	77.6146	0.35673
ENSG00000152128	TMEM163	protein-coding	0.775056	0.00638632	0.0263525	40.8241	0.372847
ENSG00000100321	SYNGR1	protein-coding	0.775484	9.67587e-05	0.000774531	374.663	0.221096
ENSG00000229152			0.776132	0.0129455	0.0461803	43.1015	0.457418
ENSG00000147082	CCNB3	protein-coding	0.776156	0.000142606	0.00108392	121.303	0.228594
ENSG00000183878	UTY	protein-coding	0.776188	1.02744e-06	1.4145e-05	275.277	0.169295
ENSG00000167524	RSKR	protein-coding	0.776469	0.00188911	0.00967886	112.416	0.301801
ENSG00000247095	MIR210HG	ncRNA	0.778661	0.00585626	0.0245876	40.1815	0.368499
ENSG00000273329			0.779214	7.04357e-06	7.73128e-05	455.007	0.18724
ENSG00000165495	PKNOX2	protein-coding	0.780149	1.41849e-06	1.87139e-05	359.326	0.172802
ENSG00000184349	EFNA5	protein-coding	0.781294	9.62113e-06	0.000101716	4564.05	0.191263
ENSG00000212195	LOC124904154	pseudo	0.781415	0.00101928	0.00579816	97.1407	0.280832
ENSG00000019144	PHLDB1	protein-coding	0.781644	3.08236e-09	7.24787e-08	598.713	0.137585
ENSG00000271335			0.781692	0.0122141	0.0441044	43.3245	0.451632
ENSG00000114841	DNAH1	protein-coding	0.781729	2.48332e-05	0.00023591	273.329	0.202698
ENSG00000111641	NOP2	protein-coding	0.781855	0.00380569	0.0172972	54.1464	0.341531
ENSG00000173511	VEGFB	protein-coding	0.78191	1.51368e-05	0.000152352	257.078	0.196504
ENSG00000137673	MMP7	protein-coding	0.782182	0.00320939	0.0150155	63.2223	0.330566
ENSG00000240291			0.783449	0.00277314	0.0133494	55.5699	0.323858
ENSG00000230847			0.783454	0.000225151	0.00160242	125.15	0.239978
ENSG00000183091	NEB	protein-coding	0.783502	2.85406e-05	0.000266831	344.621	0.205231
ENSG00000100100	PIK3IP1	protein-coding	0.78358	2.81303e-09	6.65039e-08	774.863	0.137543
ENSG00000101333	PLCB4	protein-coding	0.783734	1.49349e-06	1.95967e-05	6277.47	0.173905
ENSG00000162825	NBPF20	protein-coding	0.78447	0.000448723	0.00287734	87.3796	0.256897
ENSG00000240303	ACAD11	protein-coding	0.784971	0.00595746	0.0248943	65.5712	0.375919
ENSG00000226887	ERVMER34-1	protein-coding	0.785513	1.73818e-05	0.000171443	215.21	0.199296
ENSG00000279516	FAM230C	ncRNA	0.785516	0.00013349	0.00102675	262.228	0.230224
ENSG00000134698	AGO4	protein-coding	0.785903	2.20252e-09	5.28146e-08	1064.23	0.13704
ENSG00000115526	CHST10	protein-coding	0.786664	3.95064e-11	1.28859e-09	804.525	0.1231
ENSG00000230798	FOXD3-AS1	ncRNA	0.786853	0.0135295	0.0478296	45.0519	0.480073
ENSG00000185522	LMNTD2	protein-coding	0.787153	0.00827206	0.032424	101.915	0.406543
ENSG00000279267			0.78724	0.0127633	0.0456573	27.8442	0.466323
ENSG00000113448	PDE4D	protein-coding	0.788335	7.64262e-07	1.08716e-05	270.008	0.170024
ENSG00000104517	UBR5	protein-coding	0.788602	4.62796e-15	2.54375e-13	7945.83	0.103066
ENSG00000231887	PRH1	protein-coding	0.791187	0.00598607	0.0249994	40.3215	0.37846
ENSG00000157800	SLC37A3	protein-coding	0.791661	5.57544e-12	2.11218e-10	1646.62	0.11856
ENSG00000117016	RIMS3	protein-coding	0.792283	8.00214e-05	0.000658426	183.816	0.223257
ENSG00000148803	FUOM	protein-coding	0.792605	0.00970225	0.0367111	65.8002	0.431724
ENSG00000139625	MAP3K12	protein-coding	0.79289	0.000233222	0.00165071	320.393	0.244333
ENSG00000126778	SIX1	protein-coding	0.793229	0.00011994	0.000934096	123.717	0.230885
ENSG00000166532	RIMKLB	protein-coding	0.794055	1.56206e-06	2.03937e-05	488.414	0.177111
ENSG00000055609	KMT2C	protein-coding	0.7951	1.55407e-06	2.03062e-05	5403.7	0.177092
ENSG00000253159	PCDHGA12	protein-coding	0.79607	0.00687258	0.0279817	40.0277	0.395322
ENSG00000130270	ATP8B3	protein-coding	0.796162	0.0105081	0.0391693	35.6349	0.445733
ENSG00000105339	DENND3	protein-coding	0.796371	0.000331053	0.00221864	124.124	0.253367
ENSG00000257084	MIR200CHG	ncRNA	0.796487	0.000348558	0.00232312	120.92	0.255038
ENSG00000210196			0.797258	0.010462	0.0390308	38.4269	0.443057
ENSG00000139618	BRCA2	protein-coding	0.798718	8.09081e-12	2.96224e-10	802.307	0.120674
ENSG00000229956			0.799005	0.00252409	0.012366	76.5791	0.326709
ENSG00000146776	ATXN7L1	protein-coding	0.799258	9.32389e-05	0.000750486	337.358	0.228267
ENSG00000186063	AIDA	protein-coding	0.799998	2.74097e-20	2.67012e-18	14129	0.0882015
ENSG00000214826			0.800304	0.00471695	0.0206229	51.1948	0.366056
ENSG00000109323	MANBA	protein-coding	0.802916	9.66366e-17	6.27591e-15	1668.93	0.0987605
ENSG00000196756	SNHG17	ncRNA	0.803208	3.17974e-07	4.98098e-06	545.857	0.166846
ENSG00000212993	POU5F1B	protein-coding	0.803674	0.00367082	0.0168315	59.0433	0.350982
ENSG00000145675	PIK3R1	protein-coding	0.80501	4.64259e-11	1.50621e-09	6534.01	0.125963
ENSG00000099251			0.805794	0.0022336	0.0111481	79.2933	0.324973
ENSG00000135740	SLC9A5	protein-coding	0.805889	0.00883536	0.0340951	49.1279	0.430494
ENSG00000145495	MARCHF6	protein-coding	0.806375	3.46532e-13	1.54636e-11	6335.15	0.114084
ENSG00000250608	NUDT16-DT	ncRNA	0.807985	0.00140149	0.00753807	73.5025	0.303853
ENSG00000136153	LMO7	protein-coding	0.808367	5.59961e-05	0.000481628	228.794	0.223029
ENSG00000134909	ARHGAP32	protein-coding	0.809245	1.11793e-07	1.97206e-06	2818.1	0.161294
ENSG00000138109	CYP2C9	protein-coding	0.809457	0.000292542	0.00199736	202.328	0.256089
ENSG00000280347			0.810464	0.00285243	0.0136647	120.255	0.339441
ENSG00000277938			0.810628	0.00845199	0.0329187	34.5684	0.42854
ENSG00000259429			0.811343	0.000652403	0.00396581	106.798	0.278771
ENSG00000114805	PLCH1	protein-coding	0.812836	0.000281836	0.00194127	130.541	0.256076
ENSG00000178980	SELENOW	protein-coding	0.812873	1.24339e-06	1.67172e-05	776.375	0.179561
ENSG00000081853	PCDHGA2	protein-coding	0.813128	9.24944e-05	0.000745869	123.216	0.232582
ENSG00000084636	COL16A1	protein-coding	0.81456	0.00133789	0.00727306	99.306	0.305455
ENSG00000156162	DPY19L4	protein-coding	0.815894	4.64545e-11	1.50621e-09	1722.48	0.128509
ENSG00000187372	PCDHB13	protein-coding	0.816663	9.13381e-05	0.000737908	212.201	0.233442
ENSG00000258366	RTEL1	protein-coding	0.817171	0.010026	0.0377397	30.6696	0.455486
ENSG00000133216	EPHB2	protein-coding	0.81745	2.1564e-07	3.50371e-06	285.407	0.167273
ENSG00000178947	SMIM10L2A	protein-coding	0.817806	9.91925e-07	1.3734e-05	198.595	0.178905
ENSG00000166405	RIC3	protein-coding	0.818413	2.84454e-07	4.51423e-06	270.035	0.169527
ENSG00000109771	LRP2BP	protein-coding	0.819764	0.000979443	0.00560621	81.2649	0.296079
ENSG00000244687	UBE2V1	protein-coding	0.819922	0.000363082	0.00240304	104.366	0.264585
ENSG00000073614	KDM5A	protein-coding	0.820815	1.79672e-16	1.14974e-14	2305.99	0.10199
ENSG00000083857	FAT1	protein-coding	0.821957	1.30536e-11	4.60166e-10	11754.3	0.125549
ENSG00000143195	ILDR2	protein-coding	0.822102	0.0030234	0.0143358	51.5092	0.34943
ENSG00000280739	EIF1B-AS1	ncRNA	0.822727	0.000810519	0.00476207	76.3714	0.29066
ENSG00000143434	SEMA6C	protein-coding	0.822786	0.00845852	0.0329193	44.275	0.439442
ENSG00000206530	CFAP44	protein-coding	0.823508	0.000212365	0.00152084	161.503	0.253517
ENSG00000110042	DTX4	protein-coding	0.823526	5.67205e-05	0.000487283	129.559	0.227594
ENSG00000153291	SLC25A27	protein-coding	0.824133	0.000128265	0.000991451	207.26	0.242863
ENSG00000177200	CHD9	protein-coding	0.824352	1.31818e-13	6.17255e-12	2428.82	0.114526
ENSG00000115548	KDM3A	protein-coding	0.824456	1.95906e-08	3.9952e-07	1197.57	0.154422
ENSG00000147100	SLC16A2	protein-coding	0.824694	8.01533e-06	8.66712e-05	181.536	0.200807
ENSG00000120217	CD274	protein-coding	0.825222	3.47876e-08	6.79873e-07	272.396	0.157713
ENSG00000239827			0.825516	0.00791729	0.031292	38.2574	0.435888
ENSG00000183117	CSMD1	protein-coding	0.826441	7.72975e-12	2.84917e-10	2265.49	0.124858
ENSG00000228696	ARL17A	protein-coding	0.826521	0.00572043	0.0241162	57.3298	0.399821
ENSG00000158296	SLC13A3	protein-coding	0.826579	0.000189003	0.00137429	115.146	0.251651
ENSG00000127603	MACF1	protein-coding	0.827116	1.12465e-12	4.69235e-11	6506.66	0.120194
ENSG00000169129	AFAP1L2	protein-coding	0.827279	0.0116683	0.0425562	24.8989	0.491115
ENSG00000228393			0.82867	0.00587832	0.0246536	55.0278	0.404865
ENSG00000267002			0.828708	1.25975e-06	1.68955e-05	470.95	0.183427
ENSG00000143502	SUSD4	protein-coding	0.828913	3.86256e-09	8.97602e-08	383.952	0.147356
ENSG00000148180	GSN	protein-coding	0.82922	0.000470484	0.00299575	189.686	0.275521
ENSG00000249859	PVT1	ncRNA	0.829334	9.63571e-10	2.4942e-08	1805.82	0.141503
ENSG00000100068			0.83001	9.16374e-05	0.000740052	113.522	0.238157
ENSG00000138443	ABI2	protein-coding	0.830083	9.24515e-11	2.81365e-09	578.869	0.133022
ENSG00000257954			0.830289	0.0119707	0.0434124	30.1898	0.499631
ENSG00000187210	GCNT1	protein-coding	0.831097	4.68779e-20	4.37147e-18	2702.73	0.0923352
ENSG00000198799	LRIG2	protein-coding	0.831142	2.28653e-11	7.75961e-10	1642.37	0.128759
ENSG00000227214			0.831641	0.00638165	0.0263509	36.4863	0.413548
ENSG00000104081	BMF	protein-coding	0.831902	1.31274e-06	1.74879e-05	411.052	0.184513
ENSG00000114739	ACVR2B	protein-coding	0.832525	7.43834e-10	1.96029e-08	743.05	0.141035
ENSG00000168000	BSCL2	protein-coding	0.832673	4.84143e-07	7.25085e-06	218.37	0.176587
ENSG00000132437	DDC	protein-coding	0.832788	1.03888e-07	1.84756e-06	1786.11	0.165796
ENSG00000062282	DGAT2	protein-coding	0.833588	4.62349e-12	1.78565e-10	1166.38	0.124562
ENSG00000237296	SMG1P1	pseudo	0.833606	0.00627821	0.0260401	62.5997	0.412937
ENSG00000073584	SMARCE1	protein-coding	0.833768	5.56677e-11	1.78112e-09	901.351	0.132065
ENSG00000196632	WNK3	protein-coding	0.833948	1.51428e-12	6.14185e-11	893.658	0.121641
ENSG00000227627			0.834403	0.00417989	0.018677	39.8837	0.379648
ENSG00000176749	CDK5R1	protein-coding	0.834627	5.25337e-05	0.000454175	194.536	0.229559
ENSG00000199879	RNVU1-22	pseudo	0.834674	0.00480223	0.0209328	55.838	0.391749
ENSG00000214765			0.835193	4.15989e-06	4.83349e-05	220.039	0.196717
ENSG00000260261			0.836006	0.000796651	0.00469577	123.051	0.295198
ENSG00000260526			0.836193	0.00789093	0.0312048	29.1963	0.441892
ENSG00000145687	SSBP2	protein-coding	0.836481	1.46832e-12	6.00005e-11	861.207	0.122045
ENSG00000128536	CDHR3	protein-coding	0.836653	0.0038748	0.0175455	58.7182	0.375738
ENSG00000181722	ZBTB20	protein-coding	0.837171	5.41423e-06	6.0899e-05	820.595	0.199799
ENSG00000078269	SYNJ2	protein-coding	0.837782	2.75364e-05	0.00025855	193.247	0.220671
ENSG00000243989	ACY1	protein-coding	0.838511	0.00212828	0.0106958	86.8914	0.338583
ENSG00000036530	CYP46A1	protein-coding	0.839421	0.00730581	0.0293483	36.1763	0.436537
ENSG00000161791	FMNL3	protein-coding	0.84074	0.00157223	0.0082805	83.4225	0.324338
ENSG00000256525	POLG2	protein-coding	0.841719	8.06548e-08	1.47278e-06	362.528	0.166191
ENSG00000131503	ANKHD1	protein-coding	0.841842	0.000901245	0.0052068	86.2048	0.302693
ENSG00000253333			0.842727	0.00210452	0.0105959	63.6683	0.341142
ENSG00000148143	ZNF462	protein-coding	0.843593	2.05678e-10	5.90538e-09	2886.35	0.138108
ENSG00000076351	SLC46A1	protein-coding	0.844345	2.22339e-17	1.54511e-15	2224.07	0.101744
ENSG00000113971	NPHP3	protein-coding	0.844458	8.6074e-05	0.000700567	177.943	0.241543
ENSG00000225828	FAM229A	protein-coding	0.8445	0.000122984	0.000954055	98.023	0.248549
ENSG00000196557	CACNA1H	protein-coding	0.844578	0.000184163	0.00134222	108.555	0.257077
ENSG00000254413	CHKB-CPT1B	ncRNA	0.844819	0.0129942	0.0462932	23.802	0.537777
ENSG00000214331			0.845378	0.000684173	0.00413212	109.48	0.293937
ENSG00000153208	MERTK	protein-coding	0.845796	2.05466e-08	4.16679e-07	282.422	0.158997
ENSG00000236255			0.845973	0.000638873	0.00390172	114.768	0.2924
ENSG00000164037	SLC9B1	protein-coding	0.846776	0.0108674	0.0402338	25.4265	0.500003
ENSG00000226476	LINC01748	ncRNA	0.847004	4.07959e-06	4.75284e-05	224.426	0.19945
ENSG00000163625	WDFY3	protein-coding	0.847502	8.44247e-09	1.85522e-07	3280.03	0.154538
ENSG00000251364	SYT9-AS1	ncRNA	0.847892	0.000158787	0.00118296	102.43	0.254954
ENSG00000132793	LPIN3	protein-coding	0.847968	1.86955e-09	4.55307e-08	456.381	0.147679
ENSG00000112218	GPR63	protein-coding	0.848312	9.46921e-11	2.87382e-09	422.549	0.13615
ENSG00000235330			0.849173	0.0138976	0.0489008	20.0413	0.559952
ENSG00000240207			0.849227	0.00528364	0.0226156	38.5989	0.408397
ENSG00000196411	EPHB4	protein-coding	0.8504	8.79943e-09	1.92205e-07	1061.62	0.155348
ENSG00000155066	PROM2	protein-coding	0.850425	7.59176e-08	1.38976e-06	1460.18	0.167523
ENSG00000088899	LZTS3	protein-coding	0.852491	9.89704e-07	1.3712e-05	297.855	0.186985
ENSG00000237940	LINC01238	ncRNA	0.85259	0.0105729	0.0393572	32.0958	0.498243
ENSG00000104154	SLC30A4	protein-coding	0.853095	1.27454e-21	1.40463e-19	19198.1	0.0908898
ENSG00000273018	FAM106A	ncRNA	0.85418	0.00146025	0.00779073	94.1143	0.328179
ENSG00000088756	ARHGAP28	protein-coding	0.85445	7.02912e-12	2.61745e-10	478.897	0.128986
ENSG00000143126	CELSR2	protein-coding	0.854562	8.85354e-06	9.44709e-05	1268.64	0.210109
ENSG00000184500	PROS1	protein-coding	0.854762	1.15862e-06	1.57816e-05	185.576	0.189136
ENSG00000142599	RERE	protein-coding	0.854961	5.56115e-09	1.25751e-07	763.644	0.153935
ENSG00000231160			0.855419	0.00433204	0.0192485	39.0501	0.394779
ENSG00000010704	HFE	protein-coding	0.856838	4.29222e-05	0.000380734	138.111	0.233271
ENSG00000271895			0.85697	0.010647	0.0395856	33.5537	0.508163
ENSG00000233251	LOC100129434	ncRNA	0.85698	0.000183061	0.00133553	144.8	0.261561
ENSG00000163660	CCNL1	protein-coding	0.857751	5.09541e-08	9.68527e-07	1855.6	0.16666
ENSG00000254469	XNDC1N	protein-coding	0.859811	0.000266526	0.00185337	102.495	0.271987
ENSG00000228486	C2orf92	protein-coding	0.860038	0.0015369	0.00813011	88.8509	0.333015
ENSG00000110881	ASIC1	protein-coding	0.861316	4.28073e-05	0.000380024	169.459	0.234357
ENSG00000250874			0.861753	0.00319211	0.0149716	41.1839	0.375833
ENSG00000176387	HSD11B2	protein-coding	0.862925	3.91755e-05	0.000352079	681.912	0.233495
ENSG00000228782			0.86317	7.79794e-05	0.000644487	96.5536	0.24567
ENSG00000107731	UNC5B	protein-coding	0.864116	0.000519012	0.00325068	105.649	0.292289
ENSG00000109458	GAB1	protein-coding	0.864437	8.07427e-11	2.47804e-09	456.384	0.138289
ENSG00000179406	LINC00174	ncRNA	0.865922	5.19901e-05	0.00045001	356.254	0.239248
ENSG00000101096	NFATC2	protein-coding	0.866369	0.00751999	0.0300208	50.8016	0.46004
ENSG00000118058	KMT2A	protein-coding	0.866769	1.78111e-06	2.29567e-05	3163.11	0.195891
ENSG00000165288	BRWD3	protein-coding	0.866909	4.93206e-10	1.33693e-08	626.143	0.145374
ENSG00000137819	PAQR5	protein-coding	0.866986	0.0128344	0.0458511	33.2434	0.565599
ENSG00000248515	LOC105374511	ncRNA	0.867435	0.0129907	0.0462885	27.0267	0.559932
ENSG00000154822	PLCL2	protein-coding	0.867541	0.00813539	0.0319803	32.764	0.474449
ENSG00000267259			0.867634	0.000208086	0.00149413	84.5075	0.268579
ENSG00000173852	DPY19L1	protein-coding	0.867875	0.000145509	0.00110134	129.137	0.260679
ENSG00000106070	GRB10	protein-coding	0.867913	4.84306e-22	5.65135e-20	9296.49	0.0914915
ENSG00000188549	CCDC9B	protein-coding	0.868101	0.00295603	0.0140634	231.206	0.375154
ENSG00000228201			0.868152	0.00315869	0.0148707	40.6882	0.379327
ENSG00000030419	IKZF2	protein-coding	0.8682	4.69892e-11	1.51904e-09	549.479	0.137132
ENSG00000164398	ACSL6	protein-coding	0.868588	0.00112059	0.00627631	55.4421	0.323062
ENSG00000280007			0.868886	0.0134469	0.0475642	22.638	0.571329
ENSG00000271270	TMCC1-DT	ncRNA	0.869514	2.01241e-07	3.31418e-06	290.886	0.178381
ENSG00000145246	ATP10D	protein-coding	0.86965	0.000534022	0.00333798	75.925	0.295782
ENSG00000120327	PCDHB14	protein-coding	0.869659	0.000504095	0.00317459	128.942	0.293788
ENSG00000253816			0.870213	0.00945676	0.0360447	27.6125	0.498429
ENSG00000063180	CA11	protein-coding	0.870352	2.54631e-05	0.000240934	145.074	0.229078
ENSG00000118513	MYB	protein-coding	0.870882	0.00471951	0.0206299	49.4144	0.414963
ENSG00000176225	RTTN	protein-coding	0.871409	2.1731e-08	4.39067e-07	347.484	0.164366
ENSG00000251143	LOC100128494	ncRNA	0.872405	0.00774419	0.0307639	58.4695	0.47045
ENSG00000143387	CTSK	protein-coding	0.872467	8.65718e-06	9.2693e-05	197.048	0.214686
ENSG00000073910	FRY	protein-coding	0.872585	2.14394e-06	2.70734e-05	397.277	0.199093
ENSG00000131067	GGT7	protein-coding	0.874037	0.0003753	0.00247125	199.881	0.286442
ENSG00000261971	LOC124900372	protein-coding	0.874733	0.0040475	0.0181767	45.5302	0.401123
ENSG00000221978	CCNL2	protein-coding	0.875618	4.70596e-07	7.06736e-06	1390.93	0.186178
ENSG00000142192	APP	protein-coding	0.875777	1.90232e-23	2.53113e-21	9481.23	0.0892113
ENSG00000287562			0.875896	0.00978316	0.0369584	29.3058	0.509254
ENSG00000145416	MARCHF1	protein-coding	0.876032	5.79479e-05	0.000495986	145.702	0.244342
ENSG00000005379	TSPOAP1	protein-coding	0.876558	0.000223477	0.00159259	96.6127	0.273245
ENSG00000133624			0.876597	7.97842e-06	8.63149e-05	291.55	0.214829
ENSG00000183401	CCDC159	protein-coding	0.877689	1.28925e-07	2.25243e-06	337.371	0.176883
ENSG00000073670	ADAM11	protein-coding	0.878335	3.93011e-05	0.000352627	183.214	0.238057
ENSG00000137747	TMPRSS13	protein-coding	0.87848	4.24893e-07	6.46104e-06	258.665	0.185922
ENSG00000226824	LOC100996437	ncRNA	0.878783	0.00460693	0.0202351	38.5943	0.416826
ENSG00000161405	IKZF3	protein-coding	0.879087	5.21187e-07	7.73135e-06	259.169	0.187797
ENSG00000274471			0.87955	0.00168006	0.00875999	59.2391	0.34879
ENSG00000152894	PTPRK	protein-coding	0.88065	3.34557e-14	1.686e-12	634.203	0.119544
ENSG00000135452	TSPAN31	protein-coding	0.881432	1.39391e-13	6.49927e-12	759.426	0.122855
ENSG00000064763	FAR2	protein-coding	0.881533	0.00720719	0.0290216	41.4399	0.470993
ENSG00000138834	MAPK8IP3	protein-coding	0.881929	2.43179e-06	3.01671e-05	431.076	0.202816
ENSG00000121716	PILRB	protein-coding	0.882802	0.00165388	0.00863795	62.846	0.34838
ENSG00000144857	BOC	protein-coding	0.883137	0.00538799	0.0229811	42.4317	0.433736
ENSG00000132781	MUTYH	protein-coding	0.883601	0.00151401	0.00803241	55.0699	0.345496
ENSG00000199990	VTRNA1-1	ncRNA	0.883677	0.0103375	0.038659	30.437	0.526227
ENSG00000132424	PNISR	protein-coding	0.883787	1.4855e-07	2.54436e-06	1755.4	0.17924
ENSG00000253537	PCDHGA7	protein-coding	0.884061	4.56478e-05	0.000401645	111.475	0.242459
ENSG00000171488	LRRC8C	protein-coding	0.884666	0.00122547	0.00677331	56.1704	0.334747
ENSG00000161509	GRIN2C	protein-coding	0.885631	0.00600338	0.0250478	39.7326	0.44836
ENSG00000126262	FFAR2	protein-coding	0.886277	0.00137846	0.00743804	77.7151	0.341914
ENSG00000227036	LINC00511	ncRNA	0.887151	0.00157848	0.00830416	61.2074	0.349482
ENSG00000164171	ITGA2	protein-coding	0.887288	1.85743e-13	8.55085e-12	952.342	0.124432
ENSG00000256188	TAS2R30	protein-coding	0.888302	0.00638819	0.0263525	31.9474	0.456119
ENSG00000196660	SLC30A10	protein-coding	0.888555	1.2339e-05	0.000127004	141.27	0.223865
ENSG00000124549			0.889006	0.00062567	0.00383181	83.1124	0.309877
ENSG00000175471	MCTP1	protein-coding	0.889063	1.00416e-06	1.38507e-05	241.107	0.195973
ENSG00000113212	PCDHB7	protein-coding	0.889106	0.010442	0.0389783	21.1947	0.535866
ENSG00000107201	RIGI	protein-coding	0.889618	8.84763e-06	9.4454e-05	1010.21	0.219799
ENSG00000110723	EXPH5	protein-coding	0.890434	1.18741e-19	1.07513e-17	2982.39	0.100235
ENSG00000213928	IRF9	protein-coding	0.89058	0.0105335	0.0392373	29.3737	0.546337
ENSG00000285872	LOC101929691	ncRNA	0.892474	0.00512741	0.0220881	35.6959	0.436195
ENSG00000147180	ZNF711	protein-coding	0.892893	0.000165518	0.00122766	90.1039	0.272284
ENSG00000005884	ITGA3	protein-coding	0.893097	4.63311e-07	6.97669e-06	250.998	0.1901
ENSG00000111271	ACAD10	protein-coding	0.89352	1.94709e-15	1.11809e-13	1126.18	0.115512
ENSG00000162669	HFM1	protein-coding	0.893639	0.00159863	0.00839155	54.5512	0.353161
ENSG00000169758	TMEM266	protein-coding	0.893818	0.00165714	0.00865291	47.6075	0.354559
ENSG00000260293			0.894138	0.0113507	0.0416204	25.4921	0.563869
ENSG00000281344			0.894338	0.000101969	0.000809706	89.2984	0.261471
ENSG00000006118	TMEM132A	protein-coding	0.894793	0.0027534	0.0132748	2815.74	0.386234
ENSG00000163297	ANTXR2	protein-coding	0.894833	0.000182443	0.0013333	246.379	0.275026
ENSG00000235072			0.896442	0.00505217	0.0218441	31.5722	0.436464
ENSG00000162004	CCDC78	protein-coding	0.896531	0.000718634	0.00430687	262.185	0.318063
ENSG00000159433	STARD9	protein-coding	0.896616	6.43801e-05	0.000544511	180.609	0.25291
ENSG00000092421	SEMA6A	protein-coding	0.89664	2.19645e-10	6.24886e-09	642.618	0.147485
ENSG00000143801	PSEN2	protein-coding	0.897325	0.00140937	0.00756927	58.9496	0.347671
ENSG00000286449			0.897395	0.00687327	0.0279817	28.7084	0.473401
ENSG00000129521	EGLN3	protein-coding	0.897412	4.12427e-06	4.79721e-05	258.163	0.212612
ENSG00000170425	ADORA2B	protein-coding	0.899156	2.60073e-05	0.000245461	157.402	0.238095
ENSG00000070182	SPTB	protein-coding	0.899609	0.00763749	0.0304009	30.8191	0.493523
ENSG00000280069			0.899624	0.00581152	0.0244294	32.5178	0.454228
ENSG00000115461	IGFBP5	protein-coding	0.899977	0.0136303	0.0481041	20.9775	0.626805
ENSG00000112149	CD83	protein-coding	0.900281	6.30706e-07	9.21194e-06	187.957	0.194509
ENSG00000197558	SSPOP	pseudo	0.900495	0.000227599	0.00161668	176.36	0.28257
ENSG00000160233	LRRC3	protein-coding	0.900861	2.63261e-05	0.000248255	159.461	0.238186
ENSG00000104518	GSDMD	protein-coding	0.902312	0.00536211	0.0228841	39.9973	0.446247
ENSG00000104341	LAPTM4B	protein-coding	0.903872	4.45337e-16	2.76858e-14	2665.54	0.114126
ENSG00000166349	RAG1	protein-coding	0.904066	0.0138618	0.0488027	23.3748	0.647316
ENSG00000130702	LAMA5	protein-coding	0.904157	0.000144239	0.001094	1003.42	0.27271
ENSG00000103460	TOX3	protein-coding	0.905564	1.74555e-09	4.27015e-08	610.746	0.157876
ENSG00000236144	TMEM147-AS1	ncRNA	0.906359	8.39932e-08	1.52735e-06	248.834	0.180005
ENSG00000225258			0.906853	1.97457e-10	5.6843e-09	326.479	0.148773
ENSG00000165521	EML5	protein-coding	0.907013	1.41223e-09	3.52589e-08	420.495	0.157233
ENSG00000118997	DNAH7	protein-coding	0.907165	8.54837e-05	0.000696708	94.8813	0.261878
ENSG00000050344	NFE2L3	protein-coding	0.907595	6.37873e-13	2.72388e-11	793.456	0.13054
ENSG00000171016	PYGO1	protein-coding	0.907689	2.19902e-14	1.12905e-12	699.126	0.122338
ENSG00000206899	RNU6-36P	pseudo	0.908657	0.00020534	0.0014783	519.42	0.283345
ENSG00000162409	PRKAA2	protein-coding	0.908893	1.46993e-11	5.10754e-10	896.2	0.139867
ENSG00000254221	PCDHGB1	protein-coding	0.909478	1.37177e-06	1.81745e-05	277.729	0.203754
ENSG00000144426	NBEAL1	protein-coding	0.90956	2.80365e-21	2.99894e-19	1928.77	0.0978796
ENSG00000140400	MAN2C1	protein-coding	0.91084	8.61271e-08	1.55965e-06	934.474	0.181098
ENSG00000126091	ST3GAL3	protein-coding	0.910973	9.55727e-05	0.000765599	97.0935	0.265534
ENSG00000279900			0.911415	0.00795035	0.0313943	27.9487	0.511386
ENSG00000197969	VPS13A	protein-coding	0.911612	1.79456e-09	4.38512e-08	4994.06	0.159144
ENSG00000138386	NAB1	protein-coding	0.911996	7.76035e-12	2.85562e-10	467.3	0.138373
ENSG00000140199	SLC12A6	protein-coding	0.912861	1.10152e-12	4.60464e-11	1269.23	0.132716
ENSG00000268362			0.913535	3.46345e-06	4.115e-05	584.581	0.214573
ENSG00000173157	ADAMTS20	protein-coding	0.913859	0.00016943	0.00125072	102.83	0.280216
ENSG00000159314	ARHGAP27	protein-coding	0.913965	5.34055e-06	6.02042e-05	232.507	0.21963
ENSG00000253767	PCDHGA8	protein-coding	0.91426	0.000194313	0.00140727	152.561	0.283354
ENSG00000270012			0.914829	0.000555685	0.00345459	69.0982	0.31598
ENSG00000162434	JAK1	protein-coding	0.915657	1.25882e-06	1.68935e-05	222.695	0.204454
ENSG00000100154	TTC28	protein-coding	0.91639	3.81458e-06	4.47516e-05	370.062	0.216261
ENSG00000056736	IL17RB	protein-coding	0.916979	3.62399e-08	7.06695e-07	304.468	0.176653
ENSG00000177469	CAVIN1	protein-coding	0.917584	0.00137392	0.00741722	53.7005	0.35622
ENSG00000196549	MME	protein-coding	0.918519	2.01347e-24	2.94872e-22	59629.3	0.0919045
ENSG00000274020	LINC01138	ncRNA	0.918541	5.46883e-09	1.24049e-07	357.149	0.166056
ENSG00000278784			0.919907	0.013768	0.0485349	18.2151	0.658657
ENSG00000137842	TMEM62	protein-coding	0.92135	1.7552e-10	5.08636e-09	549.329	0.150855
ENSG00000253873	PCDHGA11	protein-coding	0.921394	0.00107333	0.00605668	57.5894	0.345987
ENSG00000245849	RAD51-AS1	ncRNA	0.921926	5.19219e-07	7.7074e-06	251.825	0.197706
ENSG00000225439	BOLA3-DT	ncRNA	0.922611	0.00718423	0.0289769	28.4792	0.501281
ENSG00000138669	PRKG2	protein-coding	0.922784	3.12126e-05	0.000288092	154.998	0.24779
ENSG00000261423	TMEM202-AS1	ncRNA	0.922937	0.00374526	0.0170902	38.677	0.426142
ENSG00000110025	SNX15	protein-coding	0.923722	0.0103367	0.038659	21.6913	0.577523
ENSG00000202515	VTRNA1-3	ncRNA	0.924443	7.23493e-05	0.000604416	376.855	0.264727
ENSG00000122642	FKBP9	protein-coding	0.924514	5.0719e-18	3.77727e-16	1248.66	0.109312
ENSG00000166348	USP54	protein-coding	0.925325	2.11675e-16	1.34272e-14	14847.9	0.115726
ENSG00000137571	SLCO5A1	protein-coding	0.926086	5.08614e-09	1.16093e-07	440.768	0.167203
ENSG00000278002			0.927454	0.00937104	0.0357911	21.7959	0.553828
ENSG00000142920	AZIN2	protein-coding	0.927702	0.00111278	0.00623576	58.3953	0.350755
ENSG00000182841			0.928506	2.13504e-06	2.69767e-05	176.828	0.21327
ENSG00000175455	CCDC14	protein-coding	0.929678	2.18931e-10	6.23666e-09	1572.15	0.153177
ENSG00000233242			0.93003	0.00337546	0.0156715	35.0687	0.420741
ENSG00000162989	KCNJ3	protein-coding	0.930084	0.0134213	0.0474891	13.8595	2.03915
ENSG00000131797			0.930097	3.39398e-07	5.27493e-06	361.834	0.195816
ENSG00000231566			0.930364	0.00930393	0.035574	29.7255	0.563441
ENSG00000001561	ENPP4	protein-coding	0.930652	1.80121e-15	1.04031e-13	1370.14	0.120324
ENSG00000267871	ZNF460-AS1	ncRNA	0.931359	0.00291779	0.0139259	43.0167	0.410572
ENSG00000092098	RNF31	protein-coding	0.931371	0.0046113	0.0202486	39.9982	0.453573
ENSG00000226380			0.931765	0.0128584	0.0459145	16.702	0.650273
ENSG00000147162	OGT	protein-coding	0.932625	9.69482e-15	5.17239e-13	6473.98	0.124028
ENSG00000188811	NHLRC3	protein-coding	0.932999	1.40647e-12	5.76892e-11	754.829	0.136479
ENSG00000242338			0.933087	0.00657086	0.02697	27.1267	0.498028
ENSG00000267284			0.933564	0.000138347	0.00105718	113.254	0.282416
ENSG00000128342	LIF	protein-coding	0.933714	2.36109e-05	0.000225872	159.173	0.246378
ENSG00000076716	GPC4	protein-coding	0.934108	1.79377e-06	2.30926e-05	213.14	0.212342
ENSG00000167216	KATNAL2	protein-coding	0.934234	0.00369921	0.0169367	52.7218	0.435047
ENSG00000224728			0.93504	0.00220868	0.0110414	40.0675	0.392766
ENSG00000008277	ADAM22	protein-coding	0.935195	3.00801e-12	1.19342e-10	723.996	0.138975
ENSG00000163050	COQ8A	protein-coding	0.935332	0.0102809	0.0385065	21.3049	0.584264
ENSG00000244627			0.935463	0.000754734	0.0044887	62.3712	0.337037
ENSG00000079101	CLUL1	protein-coding	0.935559	4.34265e-10	1.19497e-08	280.18	0.156979
ENSG00000224063			0.935613	0.00858119	0.0333067	22.2933	0.542356
ENSG00000269982			0.936016	0.00267935	0.0129896	53.9709	0.40622
ENSG00000231840			0.93668	0.0050893	0.0219778	29.7457	0.46556
ENSG00000166342	NETO1	protein-coding	0.937194	1.65293e-19	1.4662e-17	10254.8	0.105983
ENSG00000133104	SPART	protein-coding	0.93781	2.48511e-10	7.00616e-09	303.976	0.155016
ENSG00000122778	KIAA1549	protein-coding	0.937818	2.65717e-08	5.30486e-07	791.836	0.178864
ENSG00000069667	RORA	protein-coding	0.938114	1.57824e-07	2.68425e-06	175.378	0.191524
ENSG00000251474			0.938181	1.23131e-06	1.65649e-05	206.224	0.20967
ENSG00000083097	DOP1A	protein-coding	0.93843	1.77821e-15	1.03197e-13	1135.53	0.121299
ENSG00000153721	CNKSR3	protein-coding	0.940783	1.44686e-11	5.03538e-10	620.932	0.145055
ENSG00000184949	FAM227A	protein-coding	0.940872	2.14623e-06	2.70744e-05	196.436	0.216116
ENSG00000172159	FRMD3	protein-coding	0.940912	1.22266e-06	1.65162e-05	171.872	0.210264
ENSG00000149922	TBX6	protein-coding	0.94117	0.00904766	0.0347709	23.0044	0.566482
ENSG00000223715			0.94152	0.00447054	0.0197353	31.1436	0.457764
ENSG00000219085			0.941648	0.0139842	0.0491464	9.68799	1.92223
ENSG00000158321	AUTS2	protein-coding	0.941843	0.00059123	0.00364497	127.594	0.329163
ENSG00000154553	PDLIM3	protein-coding	0.942189	0.0031857	0.0149559	51.0404	0.425825
ENSG00000165272	AQP3	protein-coding	0.943289	3.42207e-10	9.5246e-09	1305.55	0.15736
ENSG00000230699			0.943519	1.37191e-05	0.00013976	174.522	0.240904
ENSG00000177058	SLC38A9	protein-coding	0.944371	9.64689e-19	7.79648e-17	940.515	0.109303
ENSG00000197520	FAM177B	protein-coding	0.944679	0.000670687	0.00406756	68.7219	0.336657
ENSG00000168758	SEMA4C	protein-coding	0.944746	9.50389e-05	0.000762162	316.635	0.277054
ENSG00000256045			0.944876	0.0124243	0.0447081	16.6358	0.655711
ENSG00000164920	OSR2	protein-coding	0.94529	3.50925e-07	5.44246e-06	238.179	0.199839
ENSG00000162929	SANBR	protein-coding	0.945918	0.000312719	0.00211247	152.43	0.309182
ENSG00000163703	CRELD1	protein-coding	0.946063	5.03389e-05	0.000437105	113.371	0.264101
ENSG00000151835	SACS	protein-coding	0.946526	4.45227e-20	4.16965e-18	2515.03	0.105337
ENSG00000170017	ALCAM	protein-coding	0.946744	6.47438e-23	8.31044e-21	5791.92	0.0976885
ENSG00000261934	PCDHGA9	protein-coding	0.947286	0.000210103	0.00150613	81.0462	0.297205
ENSG00000169169	CPT1C	protein-coding	0.948357	0.00926376	0.0354577	28.3263	0.580148
ENSG00000101871	MID1	protein-coding	0.948575	5.5118e-09	1.24764e-07	272.528	0.171804
ENSG00000264175	MIR3189	ncRNA	0.948906	0.00132742	0.00722514	56.6369	0.369963
ENSG00000259581			0.949437	0.0107351	0.0398384	24.3879	0.609776
ENSG00000182963	GJC1	protein-coding	0.950037	4.06643e-08	7.86644e-07	223.771	0.184128
ENSG00000013441	CLK1	protein-coding	0.950399	9.59261e-11	2.90723e-09	1672.19	0.153401
ENSG00000272872			0.950582	0.00772752	0.0307032	24.4774	0.542307
ENSG00000163157	TMOD4	protein-coding	0.951882	0.00389758	0.0176341	29.8386	0.450005
ENSG00000229589	ACVR2B-AS1	ncRNA	0.952733	0.00022548	0.00160371	83.6984	0.302731
ENSG00000058091	CDK14	protein-coding	0.953294	4.15114e-17	2.77859e-15	1035.45	0.116282
ENSG00000063660	GPC1	protein-coding	0.95341	0.000638261	0.00389908	253.936	0.337889
ENSG00000215559			0.954534	0.0101031	0.0379906	22.4776	0.605941
ENSG00000116652			0.95541	0.00138313	0.00745943	48.37	0.374994
ENSG00000279529			0.956267	0.00218497	0.010949	52.5858	0.403847
ENSG00000163704	PRRT3	protein-coding	0.956527	7.60424e-06	8.26767e-05	143.557	0.235495
ENSG00000121210	TMEM131L	protein-coding	0.956779	7.23443e-12	2.68018e-10	476.684	0.145161
ENSG00000099954	CECR2	protein-coding	0.957725	1.48132e-07	2.54119e-06	198.839	0.195088
ENSG00000281131	SCHLAP1	ncRNA	0.957741	1.94107e-18	1.51814e-16	1739.76	0.111929
ENSG00000178977	LINC00324	ncRNA	0.958458	0.000392835	0.00257497	57.6026	0.321628
ENSG00000147050	KDM6A	protein-coding	0.958916	4.29643e-31	9.76588e-29	12378.8	0.0837674
ENSG00000140391	TSPAN3	protein-coding	0.959868	2.5758e-24	3.74711e-22	3576.33	0.0959844
ENSG00000175697	GPR156	protein-coding	0.960427	0.00844151	0.0328991	21.4626	0.567917
ENSG00000144730	IL17RD	protein-coding	0.960583	4.28073e-08	8.24447e-07	355.84	0.18664
ENSG00000276547	PCDHGB5	protein-coding	0.960712	3.8126e-06	4.47516e-05	246.914	0.227641
ENSG00000170921	TANC2	protein-coding	0.961181	4.55558e-05	0.00040116	610.825	0.26654
ENSG00000213462	ERV3-1	protein-coding	0.961193	1.64789e-09	4.04754e-08	238.87	0.167748
ENSG00000287697			0.962813	0.000402034	0.00262344	75.5143	0.324582
ENSG00000262580			0.962874	0.000434922	0.00280275	105.092	0.327243
ENSG00000164039	BDH2	protein-coding	0.963174	5.1427e-07	7.64062e-06	184.642	0.207001
ENSG00000151006	PRSS53	protein-coding	0.963727	0.00393875	0.0177687	33.3291	0.459196
ENSG00000279841			0.963749	0.0135792	0.0479624	9.51925	2.11822
ENSG00000106018	VIPR2	protein-coding	0.966472	0.00270934	0.0131059	60.5204	0.425856
ENSG00000104059	ENTREP2	protein-coding	0.966522	7.49912e-05	0.00062291	151.553	0.27855
ENSG00000285851			0.967284	0.000669851	0.00406361	61.7238	0.344868
ENSG00000170464	DNAJC18	protein-coding	0.968374	2.05177e-08	4.16481e-07	557.819	0.183355
ENSG00000169992	NLGN2	protein-coding	0.968757	0.000605844	0.00372608	113.268	0.341669
ENSG00000070018	LRP6	protein-coding	0.969065	2.67281e-17	1.82832e-15	2590.48	0.117478
ENSG00000065923	SLC9A7	protein-coding	0.970099	7.56787e-30	1.63503e-27	4507.81	0.0866437
ENSG00000173530	TNFRSF10D	protein-coding	0.970123	1.04737e-13	4.99011e-12	2938.96	0.134834
ENSG00000106976	DNM1	protein-coding	0.970495	0.0020983	0.0105768	43.4444	0.407917
ENSG00000121310	ECHDC2	protein-coding	0.970526	1.51287e-10	4.42611e-09	1048.94	0.15863
ENSG00000165555	NOXRED1	protein-coding	0.971084	0.0142116	0.0498089	12.9241	0.796691
ENSG00000280239			0.971695	0.00366916	0.0168309	36.2238	0.457339
ENSG00000086205	FOLH1	protein-coding	0.972185	7.09141e-28	1.40674e-25	39545.6	0.0901687
ENSG00000156298	TSPAN7	protein-coding	0.972392	0.00116284	0.0064681	82.4958	0.375166
ENSG00000279801	LOC112268198	ncRNA	0.972768	0.0113982	0.0417387	7.02965	3.49746
ENSG00000228315	GUSBP11	pseudo	0.97283	4.19895e-07	6.38948e-06	179.511	0.207419
ENSG00000114529	C3orf52	protein-coding	0.973355	0.00845558	0.0329187	22.2123	0.576288
ENSG00000172031	EPHX4	protein-coding	0.973517	0.000488141	0.00308835	55.0498	0.335768
ENSG00000254701			0.974472	0.00016043	0.00119357	66.38	0.300314
ENSG00000253910	PCDHGB2	protein-coding	0.975538	8.344e-05	0.000683462	151.17	0.284108
ENSG00000100593	ISM2	protein-coding	0.97574	0.00031791	0.00214175	84.4803	0.3213
ENSG00000240990	HOXA11-AS	ncRNA	0.975995	0.00728958	0.0292993	25.6776	0.552005
ENSG00000262576	PCDHGA4	protein-coding	0.976895	2.2309e-07	3.61667e-06	184.382	0.202575
ENSG00000112796	ENPP5	protein-coding	0.976974	5.69245e-16	3.47941e-14	1171.02	0.124127
ENSG00000287431	RENO1	ncRNA	0.97789	0.000937104	0.00538403	88.0251	0.365102
ENSG00000245573	BDNF-AS	ncRNA	0.978661	2.2632e-06	2.83498e-05	119.25	0.226287
ENSG00000186364	NUDT17	protein-coding	0.978728	0.00226437	0.0112758	34.4505	0.418771
ENSG00000272574			0.978865	0.0013222	0.00720216	45.7003	0.384322
ENSG00000131018	SYNE1	protein-coding	0.978995	9.09721e-05	0.000735223	85.0268	0.287701
ENSG00000272977			0.979429	0.00724853	0.0291558	27.3196	0.557088
ENSG00000278156	TSC22D1-AS1	ncRNA	0.979555	0.0139376	0.0490139	13.7329	0.793567
ENSG00000006047	YBX2	protein-coding	0.979944	0.0101398	0.0380762	20.3059	0.638326
ENSG00000242086	SDHAP2	pseudo	0.980211	2.80162e-10	7.8377e-09	459.607	0.162837
ENSG00000153558	FBXL2	protein-coding	0.980742	0.0060791	0.0253346	25.9471	0.525489
ENSG00000153029	MR1	protein-coding	0.981222	4.65916e-12	1.79625e-10	769.343	0.14753
ENSG00000090006	LTBP4	protein-coding	0.981337	6.56182e-07	9.54569e-06	294.428	0.213379
ENSG00000100647	SUSD6	protein-coding	0.982429	5.82893e-14	2.87117e-12	1493.83	0.135078
ENSG00000204172	AGAP9	protein-coding	0.983618	7.77107e-05	0.000642807	82.7457	0.285395
ENSG00000187889	FYB2	protein-coding	0.984829	0.000204251	0.00147094	64.8598	0.310806
ENSG00000167676	PLIN4	protein-coding	0.985285	0.0069825	0.0283417	30.4611	0.550552
ENSG00000224699	LAMTOR5-AS1	ncRNA	0.989283	7.51076e-07	1.07444e-05	208.056	0.21687
ENSG00000136068	FLNB	protein-coding	0.989938	2.65925e-17	1.82832e-15	23301.2	0.120046
ENSG00000123636	BAZ2B	protein-coding	0.990837	4.73381e-13	2.06181e-11	1001.93	0.142043
ENSG00000275291	RNVU1-26	snRNA	0.992436	0.0142685	0.0499125	22.3309	0.985537
ENSG00000185946	RNPC3	protein-coding	0.992561	1.12183e-07	1.97734e-06	312.055	0.200611
ENSG00000272674	PCDHB16	protein-coding	0.993262	0.00161664	0.00847591	49.0201	0.405238
ENSG00000152104	PTPN14	protein-coding	0.993284	2.51792e-07	4.03699e-06	1027.72	0.207409
ENSG00000132522	GPS2	protein-coding	0.994566	0.00760796	0.0303112	22.4094	0.584598
ENSG00000236901	MIR600HG	ncRNA	0.994717	1.94703e-07	3.22598e-06	362.715	0.205505
ENSG00000113073	SLC4A9	protein-coding	0.995829	0.00475771	0.0207636	32.6659	0.501054
ENSG00000139880	CDH24	protein-coding	0.99646	0.000167622	0.00124046	109.749	0.309831
ENSG00000081026	MAGI3	protein-coding	0.996494	6.6404e-16	4.00277e-14	886.053	0.126953
ENSG00000233806	LINC01237	ncRNA	0.996516	0.0038973	0.0176341	27.7882	0.480592
ENSG00000277147			0.997132	0.00205306	0.0103896	43.5006	0.42084
ENSG00000280424	LOC730668	pseudo	0.997253	0.0137984	0.048603	13.5677	0.812783
ENSG00000272140			0.997379	0.0081289	0.0319677	31.7887	0.595814
ENSG00000253369			0.998346	8.11127e-19	6.62907e-17	1042.67	0.11541
ENSG00000197774	EME2	protein-coding	0.999437	6.71477e-07	9.73492e-06	400.878	0.218062
ENSG00000133962	CATSPERB	protein-coding	1.0011	0.00194034	0.00990183	42.8674	0.41906
ENSG00000109472	CPE	protein-coding	1.00113	2.84946e-22	3.37924e-20	3628.83	0.105206
ENSG00000182310	SPACA6	protein-coding	1.00156	0.000929069	0.0053449	58.793	0.37778
ENSG00000165434	PGM2L1	protein-coding	1.00397	2.0515e-07	3.36332e-06	182.417	0.207917
ENSG00000080947	CROCCP3	pseudo	1.00414	0.00012933	0.000997917	64.0157	0.305072
ENSG00000137877	SPTBN5	protein-coding	1.00475	3.72742e-10	1.0335e-08	253.404	0.168447
ENSG00000146122	DAAM2	protein-coding	1.00524	0.0108294	0.0401007	15.4878	0.695365
ENSG00000146648	EGFR	protein-coding	1.00541	1.12901e-11	4.01238e-10	4641.14	0.15434
ENSG00000279203			1.00574	0.0124058	0.0446775	13.8354	0.756159
ENSG00000238531	SNORD105B	snoRNA	1.00698	0.00142517	0.00764094	47.6235	0.404829
ENSG00000286219	NOTCH2NLC	protein-coding	1.00742	0.000423075	0.00273944	63.5058	0.343553
ENSG00000127415	IDUA	protein-coding	1.00802	8.55041e-05	0.000696708	183.152	0.295062
ENSG00000068615	REEP1	protein-coding	1.00803	0.000981807	0.00561573	79.1855	0.383359
ENSG00000266900			1.00819	0.00826822	0.0324148	23.5865	0.619385
ENSG00000188039	NWD1	protein-coding	1.00864	1.49826e-09	3.7194e-08	231.168	0.175961
ENSG00000105976	MET	protein-coding	1.00932	0.000268978	0.00186744	77.6555	0.328377
ENSG00000104324	CPQ	protein-coding	1.00934	7.02949e-09	1.56521e-07	234.653	0.185014
ENSG00000265148	TSPOAP1-AS1	ncRNA	1.01047	0.00469768	0.0205659	24.1077	0.511995
ENSG00000281903			1.01057	0.00829998	0.0324881	21.996	0.619482
ENSG00000175170			1.0108	0.00117853	0.00654534	57.3454	0.396072
ENSG00000162913	OBSCN-AS1	ncRNA	1.0128	0.000989259	0.00564799	49.1817	0.383738
ENSG00000146373	RNF217	protein-coding	1.01298	4.23089e-06	4.90293e-05	152.635	0.243112
ENSG00000102383	ZDHHC15	protein-coding	1.01363	0.000129302	0.000997917	106.388	0.308051
ENSG00000167315	ACAA2	protein-coding	1.01414	1.14858e-09	2.92452e-08	303.233	0.17575
ENSG00000243813	LOC100419755	pseudo	1.01418	0.0118061	0.042901	10.3687	2.23561
ENSG00000173193	PARP14	protein-coding	1.01461	1.38845e-11	4.85534e-10	389.574	0.156505
ENSG00000137504	CREBZF	protein-coding	1.01531	1.27507e-14	6.72058e-13	2490.87	0.136
ENSG00000176563	CNTD1	protein-coding	1.01611	0.00123375	0.00680697	60.6499	0.398368
ENSG00000225138			1.01695	3.39629e-06	4.04834e-05	198.055	0.240913
ENSG00000127329	PTPRB	protein-coding	1.01697	1.01341e-05	0.000106675	102.264	0.256345
ENSG00000175928	LRRN1	protein-coding	1.01708	6.35666e-14	3.11705e-12	3213.86	0.140279
ENSG00000173258	ZNF483	protein-coding	1.01745	2.58372e-11	8.66704e-10	834.654	0.159311
ENSG00000180747	SMG1P3	pseudo	1.0176	2.89359e-07	4.57875e-06	213.924	0.21389
ENSG00000271966			1.01776	0.00873728	0.0338163	18.095	0.642302
ENSG00000158555	GDPD5	protein-coding	1.0181	3.46214e-05	0.000315438	99.7783	0.278377
ENSG00000119946	CNNM1	protein-coding	1.01858	0.00283249	0.0135873	100.651	0.462221
ENSG00000249492			1.01874	0.00115743	0.00644459	39.7506	0.395606
ENSG00000273448			1.01889	0.00973263	0.0368005	15.6018	0.667888
ENSG00000215262	KCNU1	protein-coding	1.02013	0.00276065	0.0133039	46.1748	0.462966
ENSG00000130518	IQCN	protein-coding	1.02131	1.31709e-05	0.000134426	257.698	0.261908
ENSG00000239911			1.02132	0.000900996	0.00520674	74.4751	0.384884
ENSG00000115257	PCSK4	protein-coding	1.02265	0.000375752	0.00247339	74.2005	0.344689
ENSG00000283757			1.02266	0.00930726	0.0355805	16.4815	0.663949
ENSG00000228828	TLK2P2	pseudo	1.02298	0.00260978	0.0127144	41.6236	0.457673
ENSG00000205730	ITPRIPL2	protein-coding	1.02328	0.000170903	0.00125936	62.5975	0.319099
ENSG00000145087	STXBP5L	protein-coding	1.02382	3.74022e-13	1.65548e-11	2959.61	0.146179
ENSG00000283236			1.0247	4.42804e-05	0.000391301	76.096	0.285825
ENSG00000204177			1.02492	1.82124e-05	0.000178853	146.252	0.268924
ENSG00000254726	MEX3A	protein-coding	1.0251	1.81497e-09	4.43003e-08	557.31	0.179933
ENSG00000251136	PARAIL	ncRNA	1.02564	3.1227e-09	7.33482e-08	366.517	0.183308
ENSG00000073605	GSDMB	protein-coding	1.02607	0.000513849	0.00322389	102.706	0.360824
ENSG00000156042	CFAP70	protein-coding	1.02687	6.97227e-12	2.60072e-10	599.131	0.156071
ENSG00000267270	PARD6G-AS1	ncRNA	1.02697	7.61993e-06	8.27937e-05	105.622	0.254649
ENSG00000257475			1.02808	0.00937829	0.0358082	19.2644	0.673757
ENSG00000133687	TMTC1	protein-coding	1.02831	0.00969823	0.0367022	17.7581	0.694444
ENSG00000185686	PRAME	protein-coding	1.02843	3.39077e-24	4.80455e-22	2207.51	0.103132
ENSG00000182179	UBA7	protein-coding	1.02901	0.000171004	0.00125936	234.954	0.322045
ENSG00000120049	KCNIP2	protein-coding	1.02909	0.0122207	0.0441211	28.3963	0.838622
ENSG00000245025			1.0301	0.00253806	0.0124286	30.4628	0.459075
ENSG00000255823			1.03051	2.43574e-05	0.000231996	98.5334	0.275222
ENSG00000247199	FBXO38-DT	ncRNA	1.03056	0.00766186	0.0304868	28.1215	0.631346
ENSG00000184922	FMNL1	protein-coding	1.0308	0.0115355	0.042114	25.7491	0.777384
ENSG00000285437	POLR2J3	protein-coding	1.03082	0.00276472	0.0133154	34.5285	0.465809
ENSG00000262312			1.03084	0.00560102	0.0236631	22.2393	0.551938
ENSG00000278931			1.03132	3.19184e-05	0.000293755	99.6577	0.281191
ENSG00000249437	NAIP	protein-coding	1.03162	0.00027986	0.0019301	55.5636	0.338955
ENSG00000214193	SH3D21	protein-coding	1.03198	0.000237234	0.00167422	98.6318	0.33358
ENSG00000164291	ARSK	protein-coding	1.03245	1.96534e-12	7.94177e-11	347.437	0.152551
ENSG00000196834	POTEI	protein-coding	1.03273	0.00628498	0.0260582	34.397	0.581983
ENSG00000248445	SEMA6A-AS1	ncRNA	1.03297	0.0117715	0.0428065	14.9989	0.787807
ENSG00000232850	PTGES2-AS1	ncRNA	1.03334	0.0123341	0.0444862	12.1142	0.822489
ENSG00000248643	RBM14-RBM4	protein-coding	1.03385	0.00557215	0.0235594	28.9392	0.553941
ENSG00000270629	NBPF14	protein-coding	1.03434	2.81826e-06	3.44523e-05	121.189	0.242972
ENSG00000279718			1.0351	0.0135306	0.0478296	15.4534	0.950626
ENSG00000152926	ZNF117	protein-coding	1.03526	1.06876e-06	1.46399e-05	230.429	0.231793
ENSG00000231150			1.03559	4.98736e-05	0.000433755	164.562	0.292349
ENSG00000002587	HS3ST1	protein-coding	1.03634	2.31369e-11	7.82744e-10	318.291	0.161977
ENSG00000269968			1.03655	0.00109132	0.00613125	146.541	0.402819
ENSG00000233967			1.03677	0.00672943	0.0275038	25.6504	0.603776
ENSG00000236397			1.03693	0.00262948	0.0127961	33.487	0.464383
ENSG00000251095			1.03699	1.51316e-10	4.42611e-09	322.722	0.170013
ENSG00000105426	PTPRS	protein-coding	1.0381	8.77979e-11	2.68325e-09	5090.02	0.167569
ENSG00000232931			1.03819	7.34257e-06	8.0071e-05	115.532	0.257922
ENSG00000251323	LINC02728	ncRNA	1.0384	0.00955711	0.0363067	16.1071	0.692786
ENSG00000076641	PAG1	protein-coding	1.03952	4.27519e-15	2.36174e-13	769.658	0.136763
ENSG00000243970			1.04002	1.69035e-06	2.18773e-05	139.218	0.238223
ENSG00000197822	OCLN	protein-coding	1.04091	1.33812e-17	9.54222e-16	3085	0.125132
ENSG00000119943	PYROXD2	protein-coding	1.04106	1.48024e-12	6.029e-11	352.28	0.152954
ENSG00000274964			1.04204	0.00236302	0.0116924	81.8417	0.459148
ENSG00000245275	SAP30L-AS1	ncRNA	1.04393	0.00143134	0.00766648	43.3637	0.42453
ENSG00000255142			1.04403	0.0119025	0.043194	12.6217	0.81402
ENSG00000251432	LINC02615	ncRNA	1.04458	1.19539e-06	1.62353e-05	131.292	0.235216
ENSG00000226419	SLC16A1-AS1	ncRNA	1.04491	0.000317666	0.00214076	87.5414	0.348003
ENSG00000267504			1.04496	0.00465549	0.0204155	22.5285	0.536288
ENSG00000270071			1.04557	5.41518e-05	0.000467794	114.796	0.297802
ENSG00000187987	ZSCAN23	protein-coding	1.04633	3.64952e-07	5.63197e-06	200.727	0.222914
ENSG00000283141			1.04667	0.00154702	0.00817373	38.0301	0.429931
ENSG00000181626	ANKRD62	protein-coding	1.04791	0.00118785	0.00659375	36.4582	0.411202
ENSG00000224707	E2F3-IT1	ncRNA	1.0493	0.0127909	0.0457334	8.97079	2.15265
ENSG00000205323	SARNP	protein-coding	1.04971	4.17085e-05	0.000371763	106.721	0.292863
ENSG00000141738	GRB7	protein-coding	1.0501	4.15554e-07	6.35446e-06	132.722	0.224813
ENSG00000009950	MLXIPL	protein-coding	1.05025	0.0037244	0.0170128	28.4871	0.508898
ENSG00000108984	MAP2K6	protein-coding	1.05125	2.6548e-15	1.5165e-13	518.014	0.137212
ENSG00000287042			1.05195	0.00637381	0.0263337	23.7978	0.599443
ENSG00000260288	LOC101929408	ncRNA	1.05301	0.0142442	0.0498674	8.5463	1.17983
ENSG00000115041	KCNIP3	protein-coding	1.05336	0.00072366	0.00433342	50.8901	0.3879
ENSG00000100422	CERK	protein-coding	1.05478	1.95076e-13	8.924e-12	352.305	0.148816
ENSG00000278384			1.0549	1.14008e-07	2.00626e-06	178.834	0.214294
ENSG00000172687	ZNF738	protein-coding	1.05521	6.20577e-06	6.89141e-05	142.722	0.259991
ENSG00000278576			1.05699	0.0140877	0.0494464	13.911	1.24117
ENSG00000272918			1.05762	0.0132987	0.0471394	14.0245	1.00439
ENSG00000260417			1.05766	0.0136892	0.0482886	14.2464	1.04242
ENSG00000263069	RNF213-AS1	ncRNA	1.05778	0.000375314	0.00247125	46.523	0.359619
ENSG00000165338	HECTD2	protein-coding	1.05789	3.44792e-09	8.06399e-08	644.107	0.189937
ENSG00000224078			1.0595	2.24045e-18	1.73365e-16	14136.5	0.124095
ENSG00000105088	OLFM2	protein-coding	1.06155	1.63446e-05	0.000162708	171.253	0.276935
ENSG00000259129	LINC00648	ncRNA	1.06156	1.93403e-08	3.94784e-07	177.521	0.201556
ENSG00000139190	VAMP1	protein-coding	1.06204	5.07079e-05	0.000439959	70.7117	0.301101
ENSG00000284634			1.06255	0.00133871	0.00727388	33.733	0.426783
ENSG00000287778			1.0629	7.41672e-11	2.29887e-09	335.963	0.171167
ENSG00000185630	PBX1	protein-coding	1.06316	1.33974e-18	1.07086e-16	1015.42	0.123847
ENSG00000172469	MANEA	protein-coding	1.06319	3.82327e-28	7.72478e-26	6931.64	0.0981922
ENSG00000210107			1.06373	0.00402274	0.0180729	33.3648	0.530401
ENSG00000133874	RNF122	protein-coding	1.06407	1.0917e-05	0.0001142	93.0293	0.270612
ENSG00000241370	RPP21	protein-coding	1.06479	0.00707915	0.0286222	22.0304	0.638263
ENSG00000144476	ACKR3	protein-coding	1.06646	1.85519e-19	1.62579e-17	5518.87	0.12101
ENSG00000172037	LAMB2	protein-coding	1.06792	2.76871e-13	1.24826e-11	7395.4	0.151724
ENSG00000227331	RPL7AP22	pseudo	1.06813	0.00946177	0.0360575	12.9767	4.76971
ENSG00000270894			1.06817	0.0101858	0.038203	12.9163	0.760745
ENSG00000169116	PARM1	protein-coding	1.06834	9.03234e-05	0.000731063	62.8274	0.317581
ENSG00000173559	NABP1	protein-coding	1.07015	7.03083e-11	2.19171e-09	872.208	0.172216
ENSG00000132680	KHDC4	protein-coding	1.07021	2.37777e-16	1.49525e-14	1193.72	0.134407
ENSG00000171790	SLFNL1	protein-coding	1.07149	0.00699774	0.0283825	21.9748	0.6347
ENSG00000080031	PTPRH	protein-coding	1.07198	0.0125694	0.0451431	19.5526	1.09139
ENSG00000212127	TAS2R14	protein-coding	1.07214	0.00599865	0.0250424	34.7364	0.602906
ENSG00000269113	TRABD2B	protein-coding	1.07252	0.0127612	0.0456573	18.4295	1.05189
ENSG00000260996			1.07288	0.0126639	0.045376	12.2539	0.931954
ENSG00000269924			1.07313	0.0115268	0.0421034	11.5392	0.843656
ENSG00000102870	ZNF629	protein-coding	1.07329	5.41682e-17	3.59272e-15	454.135	0.131754
ENSG00000253923			1.07357	0.00641199	0.0264192	19.6627	0.618986
ENSG00000234745	HLA-B	protein-coding	1.07522	2.58569e-11	8.66704e-10	2813.67	0.168718
ENSG00000111885	MAN1A1	protein-coding	1.07534	2.51016e-08	5.02516e-07	202.145	0.206461
ENSG00000264229	RNU4ATAC	snRNA	1.07536	0.000229589	0.00162869	340.837	0.348637
ENSG00000042429	MED17	protein-coding	1.07777	1.99069e-08	4.05587e-07	260.869	0.205115
ENSG00000206337	HCP5	ncRNA	1.07805	3.59272e-05	0.000325974	91.2767	0.29788
ENSG00000082512	TRAF5	protein-coding	1.07832	7.97002e-05	0.000656278	76.1734	0.317487
ENSG00000163611	SPICE1	protein-coding	1.0791	1.09594e-06	1.49652e-05	108.592	0.242324
ENSG00000070214	SLC44A1	protein-coding	1.07914	9.82628e-27	1.75754e-24	3464.16	0.102567
ENSG00000167604	NFKBID	protein-coding	1.07933	8.79526e-05	0.000713728	77.8721	0.320744
ENSG00000278963			1.07951	0.0015563	0.00821478	35.4628	0.446137
ENSG00000205923	CEMP1	protein-coding	1.07963	9.85918e-06	0.000104132	87.791	0.273159
ENSG00000152767	FARP1	protein-coding	1.08018	1.72303e-14	8.95199e-13	1499.5	0.1456
ENSG00000184465	WDR27	protein-coding	1.08046	9.19791e-09	1.99859e-07	362.429	0.200257
ENSG00000129003	VPS13C	protein-coding	1.08171	2.05095e-09	4.95612e-08	4442.44	0.191131
ENSG00000206344	HCG27	ncRNA	1.08253	0.000945085	0.00542274	40.9207	0.415835
ENSG00000050555	LAMC3	protein-coding	1.08344	0.00817337	0.0320949	24.1427	0.714888
ENSG00000067715	SYT1	protein-coding	1.0836	0.0125441	0.0450687	13.0237	1.49487
ENSG00000171385	KCND3	protein-coding	1.08374	4.80599e-16	2.96247e-14	1023.02	0.137603
ENSG00000259932			1.08523	0.00407683	0.0182783	28.6821	0.547849
ENSG00000080546	SESN1	protein-coding	1.08633	1.38747e-24	2.0737e-22	3550.06	0.108173
ENSG00000168070	MAJIN	protein-coding	1.08662	3.90755e-05	0.000351325	89.0231	0.303394
ENSG00000134250	NOTCH2	protein-coding	1.0885	8.76045e-27	1.57985e-24	4146.67	0.103362
ENSG00000271394			1.08875	0.00974186	0.036829	21.341	0.800662
ENSG00000131389	SLC6A6	protein-coding	1.08947	1.9276e-07	3.20327e-06	180.752	0.226271
ENSG00000239280			1.08961	0.0104427	0.0389783	13.1842	0.81086
ENSG00000204623	POLR1HASP	pseudo	1.08994	3.33462e-13	1.49414e-11	334.791	0.155546
ENSG00000165730	STOX1	protein-coding	1.09036	4.52952e-07	6.84005e-06	243.67	0.235395
ENSG00000151612	ZNF827	protein-coding	1.09084	3.30214e-12	1.29831e-10	767.034	0.163263
ENSG00000259049			1.09137	0.0110376	0.0407359	13.0724	0.842468
ENSG00000251733	SCARNA8	ncRNA	1.09181	0.0131431	0.0467322	14.4026	1.16526
ENSG00000241484	ARHGAP8	protein-coding	1.09344	3.83143e-05	0.000345478	72.373	0.304286
ENSG00000261408	TEN1-CDK3	ncRNA	1.09351	0.0141173	0.0495424	8.27785	1.28586
ENSG00000186166	CENATAC	protein-coding	1.09364	4.4458e-10	1.22181e-08	479.149	0.184981
ENSG00000252874			1.09413	0.0116902	0.0426076	7.56357	2.46309
ENSG00000284395	PERCC1	protein-coding	1.09462	0.00243495	0.0119912	43.5039	0.493387
ENSG00000223705	NSUN5P1	pseudo	1.09487	6.33458e-07	9.24594e-06	148.97	0.240032
ENSG00000205832	C16orf96	protein-coding	1.09531	0.00267693	0.0129807	31.6645	0.501327
ENSG00000281706	LINC01012	ncRNA	1.09581	0.0133331	0.0472392	9.85765	1.19916
ENSG00000000003	TSPAN6	protein-coding	1.09588	1.18939e-09	3.01786e-08	539.875	0.19061
ENSG00000287142			1.09598	0.000196005	0.00141718	48.0317	0.350561
ENSG00000163328	GPR155	protein-coding	1.09638	8.87522e-19	7.22635e-17	594.618	0.127133
ENSG00000200169	RNU5D-1	snRNA	1.09708	0.00032856	0.00220329	179.146	0.370421
ENSG00000279175			1.0972	0.01034	0.0386609	24.6472	0.847181
ENSG00000221184			1.09736	0.0105419	0.0392607	12.3421	0.835478
ENSG00000259488	DUT-AS1	ncRNA	1.0975	0.000512433	0.00321779	39.6088	0.389369
ENSG00000075275	CELSR1	protein-coding	1.09757	3.5168e-07	5.44643e-06	988.413	0.234123
ENSG00000135406	PRPH	protein-coding	1.09767	0.00527101	0.0225792	75.5429	0.611003
ENSG00000242294			1.09802	2.93349e-06	3.57009e-05	137.845	0.259841
ENSG00000065413	ANKRD44	protein-coding	1.10101	6.40487e-14	3.13365e-12	414.837	0.152324
ENSG00000132549	VPS13B	protein-coding	1.10132	4.86189e-12	1.86452e-10	2304.91	0.166393
ENSG00000109861	CTSC	protein-coding	1.10287	4.88662e-13	2.12412e-11	488.443	0.158665
ENSG00000120324	PCDHB10	protein-coding	1.10291	0.00181231	0.00934567	29.5139	0.472293
ENSG00000273381			1.10312	0.00283252	0.0135873	25.8187	0.514482
ENSG00000168010	ATG16L2	protein-coding	1.1049	6.90489e-08	1.28122e-06	152.258	0.220387
ENSG00000136689	IL1RN	protein-coding	1.10625	1.13661e-13	5.38006e-12	414.83	0.154716
ENSG00000163463	KRTCAP2	protein-coding	1.10661	4.45164e-05	0.000392958	87.2898	0.311764
ENSG00000243176			1.10661	2.12511e-05	0.000205186	69.7903	0.295036
ENSG00000253693			1.10691	0.0057605	0.024257	19.4037	0.622752
ENSG00000175591	P2RY2	protein-coding	1.10752	0.0125722	0.0451431	11.4467	1.28907
ENSG00000166762	CATSPER2	protein-coding	1.10772	4.77933e-06	5.44026e-05	105.169	0.269761
ENSG00000102934	PLLP	protein-coding	1.10829	1.54998e-07	2.64236e-06	135.142	0.228532
ENSG00000272046			1.10876	0.0126755	0.0454026	12.6028	1.18733
ENSG00000166444	DENND2B	protein-coding	1.10917	6.6156e-14	3.2223e-12	383.151	0.1534
ENSG00000085276	MECOM	protein-coding	1.1092	0.000184901	0.00134626	58.5297	0.35367
ENSG00000267519			1.10938	0.00354148	0.0163138	38.7916	0.548601
ENSG00000256235	SMIM3	protein-coding	1.10979	0.00219144	0.0109753	35.7239	0.491551
ENSG00000110237	ARHGEF17	protein-coding	1.1103	3.48022e-08	6.79873e-07	736.627	0.21586
ENSG00000224462	C4BPAP1	pseudo	1.11031	0.00405831	0.018214	28.8836	0.5729
ENSG00000237491	LINC01409	ncRNA	1.11175	9.97002e-05	0.000794869	57.3825	0.334837
ENSG00000182774	RPS17	protein-coding	1.11177	2.05929e-11	7.06539e-10	323.983	0.173711
ENSG00000177508	IRX3	protein-coding	1.11252	1.93091e-09	4.6868e-08	174.597	0.196549
ENSG00000239920			1.11279	0.0112116	0.0412214	10.5929	0.89423
ENSG00000164199	ADGRV1	protein-coding	1.11356	2.37211e-22	2.85977e-20	2045.46	0.117025
ENSG00000103528	SYT17	protein-coding	1.11359	0.0116219	0.0424153	23.0063	1.1192
ENSG00000228409			1.11439	8.60937e-06	9.2317e-05	106.577	0.280719
ENSG00000184371	CSF1	protein-coding	1.11442	0.00723555	0.0291143	53.3954	0.697771
ENSG00000280138			1.11449	8.98385e-09	1.95892e-07	213.361	0.206932
ENSG00000133401	PDZD2	protein-coding	1.11533	0.000117068	0.000914624	95.5897	0.340213
ENSG00000033122	LRRC7	protein-coding	1.11582	4.75232e-05	0.000416366	77.3124	0.316934
ENSG00000222019			1.11606	0.0117478	0.0427748	12.4276	0.952407
ENSG00000198237			1.11732	1.07498e-05	0.000112666	92.2608	0.285447
ENSG00000197536			1.11754	4.08314e-05	0.000364858	110.31	0.312911
ENSG00000205628	LINC01446	ncRNA	1.11781	0.000130557	0.00100596	72.4482	0.345822
ENSG00000140543	DET1	protein-coding	1.11893	0.0015258	0.00808514	33.5035	0.464878
ENSG00000272983			1.12019	0.00946731	0.0360723	31.022	0.835653
ENSG00000239726	RN7SL688P	pseudo	1.12103	0.00875496	0.0338707	14.1316	0.777949
ENSG00000204584			1.12156	0.00961089	0.0364729	13.6867	0.808095
ENSG00000287113			1.12222	0.0131487	0.0467446	7.54479	1.33047
ENSG00000240216			1.12353	0.000814366	0.00477787	35.5137	0.4264
ENSG00000270060			1.12401	0.00589722	0.0246993	17.923	0.646537
ENSG00000117266	CDK18	protein-coding	1.12659	0.000104592	0.00082692	65.2474	0.341664
ENSG00000214776			1.12748	0.000143729	0.00109051	56.5947	0.351425
ENSG00000132677	RHBG	protein-coding	1.12832	0.00954663	0.0362795	18.2106	0.814613
ENSG00000279873	LINC01126	ncRNA	1.12858	0.00423915	0.0188858	20.7504	0.586509
ENSG00000122432	SPATA1	protein-coding	1.12883	9.28465e-05	0.000747897	54.0185	0.338336
ENSG00000198563	DDX39B	protein-coding	1.13009	2.57936e-12	1.03085e-10	1113.11	0.168497
ENSG00000124508	BTN2A2	protein-coding	1.13062	4.00246e-10	1.10694e-08	706.722	0.190988
ENSG00000286786			1.13156	0.000195238	0.00141303	55.3152	0.362403
ENSG00000226696	LENG8-AS1	ncRNA	1.13254	2.96335e-07	4.67705e-06	131.702	0.240246
ENSG00000120256	LRP11	protein-coding	1.13311	0.000276261	0.0019101	50.3873	0.378076
ENSG00000241030			1.13444	0.0119746	0.043416	10.2782	1.28724
ENSG00000174080	CTSF	protein-coding	1.13449	1.69518e-21	1.85882e-19	740.174	0.121869
ENSG00000035862	TIMP2	protein-coding	1.13488	1.09098e-18	8.78463e-17	1044.41	0.132067
ENSG00000115423	DNAH6	protein-coding	1.13562	1.48861e-06	1.95445e-05	98.3814	0.260334
ENSG00000224660	SH3BP5-AS1	ncRNA	1.13569	1.57907e-06	2.05835e-05	183.938	0.260867
ENSG00000246922	UBAP1L	protein-coding	1.13581	6.34297e-05	0.000537737	106.585	0.33022
ENSG00000232104	RFX3-DT	ncRNA	1.13642	0.00782902	0.0310105	14.1509	0.739966
ENSG00000183049	CAMK1D	protein-coding	1.13798	1.32652e-07	2.30646e-06	118.37	0.233612
ENSG00000100968	NFATC4	protein-coding	1.13799	0.000119428	0.00093139	78.9734	0.350613
ENSG00000135083	CCNJL	protein-coding	1.1393	0.0118768	0.0431149	10.6709	1.00482
ENSG00000007402	CACNA2D2	protein-coding	1.13936	6.99101e-07	1.00893e-05	124.519	0.251231
ENSG00000164675	IQUB	protein-coding	1.13985	9.04506e-05	0.000731775	57.9542	0.340853
ENSG00000114626	ABTB1	protein-coding	1.1403	0.000492791	0.00311506	65.0833	0.405575
ENSG00000204316	MRPL38	protein-coding	1.14112	0.00049446	0.0031238	56.5204	0.407538
ENSG00000114270	COL7A1	protein-coding	1.14383	3.36811e-05	0.000307899	160.181	0.31741
ENSG00000173531	MST1	protein-coding	1.14406	5.02813e-05	0.000436779	125.076	0.326703
ENSG00000141526	SLC16A3	protein-coding	1.14421	0.00387811	0.0175569	31.9481	0.584615
ENSG00000227896	WAPL-DT	ncRNA	1.14486	0.00153897	0.00813911	29.5704	0.480631
ENSG00000278864			1.14572	0.00172205	0.00895328	53.2027	0.489987
ENSG00000073849	ST6GAL1	protein-coding	1.14607	8.1689e-08	1.49028e-06	174.276	0.230466
ENSG00000262528			1.14608	0.00991343	0.0373805	12.3908	0.892233
ENSG00000205930			1.14829	7.48071e-05	0.000621617	67.904	0.338859
ENSG00000144134	RABL2A	protein-coding	1.14874	8.22748e-08	1.49735e-06	182.893	0.231343
ENSG00000121005	CRISPLD1	protein-coding	1.14894	4.81608e-05	0.000420367	57.1826	0.327501
ENSG00000172264	MACROD2	protein-coding	1.15041	0.00044346	0.00285281	44.4132	0.404755
ENSG00000227630	LINC01132	ncRNA	1.15128	0.0101242	0.0380307	12.4479	0.915596
ENSG00000261126	RBFADN	ncRNA	1.15383	0.0112174	0.0412356	12.5068	0.989021
ENSG00000070961	ATP2B1	protein-coding	1.15472	4.01327e-25	6.39224e-23	7221.14	0.114162
ENSG00000147113	DIPK2B	protein-coding	1.15637	0.000793419	0.00467924	31.8233	0.439562
ENSG00000166343	MSS51	protein-coding	1.15699	0.00146601	0.00781191	33.4597	0.484061
ENSG00000124177	CHD6	protein-coding	1.15763	4.96767e-19	4.16921e-17	5363.72	0.133181
ENSG00000119139	TJP2	protein-coding	1.15781	0.00010072	0.000801832	64.4101	0.351024
ENSG00000135744	AGT	protein-coding	1.15898	0.00180342	0.00930976	42.2234	0.50302
ENSG00000258932	RPS27AP4	pseudo	1.1591	0.00308112	0.0145526	29.0521	0.566812
ENSG00000253953	PCDHGB4	protein-coding	1.16051	4.78531e-06	5.44423e-05	78.3331	0.283474
ENSG00000237080	EHMT2-AS1	ncRNA	1.16138	9.8462e-05	0.000786723	84.9154	0.35229
ENSG00000286037			1.1616	0.0115234	0.0420999	9.53281	1.25762
ENSG00000225855	RUSC1-AS1	ncRNA	1.1616	3.05208e-05	0.00028268	66.5905	0.319884
ENSG00000253203			1.16193	2.3081e-06	2.8879e-05	128.232	0.272796
ENSG00000112414	ADGRG6	protein-coding	1.16201	9.15478e-24	1.24079e-21	12285	0.117941
ENSG00000223969	LOC124906608	ncRNA	1.16223	0.00613238	0.0255372	17.2749	0.69625
ENSG00000258441	LINC00641	ncRNA	1.16243	1.33221e-08	2.81961e-07	327.112	0.218972
ENSG00000165887	ANKRD2	protein-coding	1.16264	0.000852782	0.00497422	32.3447	0.446407
ENSG00000215252	GOLGA8B	protein-coding	1.16355	2.27614e-05	0.000218224	269.469	0.314377
ENSG00000154237	LRRK1	protein-coding	1.16356	6.23069e-06	6.91556e-05	129.596	0.288747
ENSG00000166432	ZMAT1	protein-coding	1.16363	1.96371e-06	2.5013e-05	180.332	0.27074
ENSG00000241549			1.16374	4.83971e-08	9.24757e-07	158.119	0.229543
ENSG00000163141	BNIPL	protein-coding	1.16652	0.00485795	0.0211334	17.6665	0.642752
ENSG00000239653	PSMD6-AS2	ncRNA	1.16654	0.00266829	0.0129475	29.9448	0.547427
ENSG00000198743	SLC5A3	protein-coding	1.16658	1.96564e-23	2.59954e-21	3127.1	0.119267
ENSG00000054654	SYNE2	protein-coding	1.16735	1.91767e-22	2.33774e-20	3861.49	0.122428
ENSG00000147041	SYTL5	protein-coding	1.16848	0.00348817	0.0161022	28.3767	0.589412
ENSG00000246225			1.16927	1.91224e-10	5.51215e-09	397.022	0.193802
ENSG00000184838	PRR16	protein-coding	1.16929	3.27518e-05	0.000300664	66.3851	0.323759
ENSG00000095059	DHPS	protein-coding	1.17007	2.04904e-06	2.60257e-05	89.8198	0.272927
ENSG00000179978			1.17059	5.87084e-05	0.0005014	63.2355	0.3393
ENSG00000158748	HTR6	protein-coding	1.17059	0.00896181	0.0344774	13.7425	0.853439
ENSG00000288538			1.17093	0.000474824	0.00301641	35.3891	0.41633
ENSG00000270933			1.17118	0.000814231	0.00477787	37.5839	0.450243
ENSG00000205740			1.17131	9.24791e-07	1.2897e-05	97.7478	0.262561
ENSG00000199753	SNORD104	snoRNA	1.17149	7.25736e-05	0.000606058	63.3713	0.345317
ENSG00000258883	NBEAP4	pseudo	1.17204	0.000853928	0.00497824	51.891	0.451259
ENSG00000143382	ADAMTSL4	protein-coding	1.17254	6.01918e-06	6.70125e-05	100.186	0.290318
ENSG00000144452	ABCA12	protein-coding	1.1726	9.07895e-24	1.2382e-21	5549.82	0.119104
ENSG00000280383			1.17448	1.67638e-05	0.000166123	88.1663	0.310342
ENSG00000249850	KRT18P31	pseudo	1.1748	0.00397678	0.0178996	18.5509	0.614509
ENSG00000271969			1.17483	0.00169283	0.00882024	26.6559	0.50524
ENSG00000134461	ANKRD16	protein-coding	1.17494	4.41758e-15	2.43424e-13	306.077	0.155034
ENSG00000154153	RETREG1	protein-coding	1.17594	3.39943e-38	1.10715e-35	2684.13	0.092142
ENSG00000197182	MIRLET7BHG	ncRNA	1.17726	2.47255e-14	1.25766e-12	443.584	0.160103
ENSG00000242265	PEG10	protein-coding	1.17785	0.00134695	0.00729868	66.7785	0.487266
ENSG00000183580	FBXL7	protein-coding	1.1783	0.000493607	0.00311932	49.4477	0.423778
ENSG00000272980			1.17851	0.00371101	0.0169735	18.5876	0.602984
ENSG00000166450	PRTG	protein-coding	1.1806	1.02165e-14	5.43742e-13	312.399	0.1582
ENSG00000270289			1.18071	0.0113707	0.0416662	8.96935	1.34419
ENSG00000172915	NBEA	protein-coding	1.18112	9.00403e-13	3.81509e-11	516.961	0.172287
ENSG00000185495			1.18167	1.32891e-05	0.000135569	175.932	0.307915
ENSG00000162664	ZNF326	protein-coding	1.18189	1.36677e-10	4.03031e-09	806.752	0.194162
ENSG00000178852	EFCAB13	protein-coding	1.1822	0.00136795	0.00739597	39.957	0.490449
ENSG00000263786			1.18277	0.00234729	0.0116304	28.0045	0.543444
ENSG00000278041			1.18304	0.00259176	0.0126464	25.416	0.551906
ENSG00000231711			1.18338	2.62296e-06	3.22272e-05	165.503	0.28051
ENSG00000171603	CLSTN1	protein-coding	1.18412	1.97636e-16	1.25732e-14	8323.62	0.148579
ENSG00000245322			1.18661	0.00552902	0.0234414	17.7461	0.684397
ENSG00000148948	LRRC4C	protein-coding	1.18713	1.60192e-07	2.71317e-06	137.081	0.246342
ENSG00000200879	SNORD14E	snoRNA	1.18795	0.000703986	0.00422953	31.1454	0.445227
ENSG00000163083	INHBB	protein-coding	1.18904	1.82267e-10	5.26787e-09	210.483	0.196606
ENSG00000158286	RNF207	protein-coding	1.1893	2.43702e-09	5.81818e-08	166.812	0.21218
ENSG00000238363	SNORA13	snoRNA	1.19105	0.00274354	0.0132332	30.7938	0.566723
ENSG00000223773			1.1922	5.74507e-05	0.000492199	84.6718	0.345374
ENSG00000096696	DSP	protein-coding	1.19255	5.13424e-19	4.2925e-17	12506.9	0.137152
ENSG00000274080			1.19385	0.0110052	0.0406611	9.93583	1.21335
ENSG00000139597	N4BP2L1	protein-coding	1.19429	0.00974734	0.036837	18.4505	1.01368
ENSG00000279549			1.19481	0.00157855	0.00830416	27.9411	0.507834
ENSG00000148926	ADM	protein-coding	1.19546	0.0113291	0.0415553	7.79916	1.48169
ENSG00000210154			1.1963	0.00928773	0.0355308	20.8519	0.92985
ENSG00000260565			1.19648	1.90851e-13	8.7675e-12	565.036	0.169314
ENSG00000279608			1.19701	0.000138098	0.00105609	51.7666	0.374468
ENSG00000168852			1.19743	0.00346782	0.0160245	21.887	0.601829
ENSG00000069020	MAST4	protein-coding	1.19755	7.71794e-14	3.71773e-12	935.712	0.166185
ENSG00000244879			1.19922	3.50753e-19	2.97812e-17	1282.54	0.137601
ENSG00000139263	LRIG3	protein-coding	1.19964	8.60107e-22	9.62481e-20	734.095	0.12798
ENSG00000154134	ROBO3	protein-coding	1.19967	2.914e-08	5.75964e-07	364.188	0.232801
ENSG00000116729	WLS	protein-coding	1.1998	4.46186e-22	5.23453e-20	745.393	0.127064
ENSG00000167191	GPRC5B	protein-coding	1.19993	5.79837e-05	0.000495986	127.253	0.348124
ENSG00000168621	GDNF	protein-coding	1.2009	0.0113624	0.0416502	10.5921	1.8946
ENSG00000111077	TNS2	protein-coding	1.20099	2.41751e-10	6.85097e-09	252.131	0.20024
ENSG00000274204			1.2013	0.0115109	0.0420735	12.7811	1.35923
ENSG00000179240	GVQW3	protein-coding	1.20161	2.45947e-10	6.95183e-09	540.486	0.200647
ENSG00000164308	ERAP2	protein-coding	1.20218	2.03101e-06	2.58267e-05	100.324	0.280481
ENSG00000254815	LMNTD2-AS1	ncRNA	1.20222	0.00555915	0.0235181	17.2855	0.712083
ENSG00000196562	SULF2	protein-coding	1.20352	0.000160931	0.00119648	48.3275	0.383986
ENSG00000277559			1.20411	0.00103634	0.00587376	27.6164	0.479049
ENSG00000261560			1.20431	0.00274616	0.0132429	19.4913	0.574699
ENSG00000167566	NCKAP5L	protein-coding	1.20474	1.11058e-07	1.96068e-06	209.469	0.246085
ENSG00000197479	PCDHB11	protein-coding	1.20482	3.16815e-07	4.97354e-06	112.881	0.257169
ENSG00000154874			1.20521	1.24353e-12	5.1392e-11	405.903	0.17728
ENSG00000268061			1.20654	7.40995e-05	0.000616676	48.44	0.358433
ENSG00000119681	LTBP2	protein-coding	1.207	2.64745e-09	6.29302e-08	252.664	0.216038
ENSG00000271425	NBPF10	protein-coding	1.20709	2.4595e-06	3.04911e-05	94.758	0.284952
ENSG00000187398	LUZP2	protein-coding	1.2093	5.8223e-40	2.15336e-37	6390.22	0.0924925
ENSG00000224271	EPIC1	ncRNA	1.21054	1.88509e-17	1.32265e-15	461.434	0.146599
ENSG00000166147	FBN1	protein-coding	1.21388	5.15264e-05	0.000446351	58.7207	0.34988
ENSG00000092529	CAPN3	protein-coding	1.21434	0.000429022	0.00277228	39.6522	0.430198
ENSG00000279738			1.21535	4.90523e-08	9.34822e-07	153.758	0.240831
ENSG00000188603	CLN3	protein-coding	1.21682	0.000384204	0.00252446	33.1177	0.425803
ENSG00000200534	SNORA33	snoRNA	1.21688	9.62457e-07	1.33769e-05	269.374	0.273968
ENSG00000279789			1.21808	0.000985049	0.0056269	29.1099	0.481641
ENSG00000196295			1.21862	3.94472e-12	1.53163e-10	779.942	0.183802
ENSG00000273284			1.22036	0.00616478	0.0256476	17.7824	0.766957
ENSG00000103723	AP3B2	protein-coding	1.22095	0.000179664	0.00131647	47.1482	0.393526
ENSG00000277715			1.22102	9.55957e-06	0.000101164	79.3636	0.311832
ENSG00000245532	NEAT1	ncRNA	1.22141	0.000971703	0.00556669	8215.53	0.479994
ENSG00000256712			1.22266	0.00596394	0.0249118	13.7933	0.740349
ENSG00000108465	CDK5RAP3	protein-coding	1.2229	2.52133e-06	3.11364e-05	213.686	0.289879
ENSG00000137642	SORL1	protein-coding	1.22308	3.61068e-17	2.43928e-15	2934.48	0.149617
ENSG00000244128	LINC01322	ncRNA	1.22341	0.0088844	0.0342399	30.3068	0.982281
ENSG00000283108			1.22503	0.000371243	0.00244962	32.8557	0.426816
ENSG00000186897	C1QL4	protein-coding	1.22541	0.00295331	0.0140616	30.047	0.608361
ENSG00000279208			1.22583	1.3649e-08	2.87762e-07	120.665	0.232005
ENSG00000272953			1.22652	0.00249825	0.0122476	23.2373	0.577623
ENSG00000228446			1.22706	0.00634478	0.0262463	16.883	0.786915
ENSG00000279453			1.22722	0.00211773	0.0106537	51.4834	0.56331
ENSG00000271913	TAGAP-AS1	ncRNA	1.2275	0.0101749	0.0381815	11.0029	1.12843
ENSG00000153012	LGI2	protein-coding	1.2288	5.5969e-10	1.50406e-08	169.576	0.210174
ENSG00000132872	SYT4	protein-coding	1.22985	3.84105e-31	8.8227e-29	82121.2	0.107356
ENSG00000278090			1.23073	0.00731021	0.0293552	13.8874	0.832831
ENSG00000226383	LINC01876	ncRNA	1.2317	1.24081e-08	2.64153e-07	122.188	0.232069
ENSG00000075826	SEC31B	protein-coding	1.23283	3.51083e-05	0.000319387	54.5834	0.345876
ENSG00000238317	SNORD11	snoRNA	1.23287	0.0086428	0.0334922	11.7093	0.923347
ENSG00000284523	LOC105375421	ncRNA	1.23432	0.00290987	0.0138972	22.8888	0.601764
ENSG00000267197			1.23537	0.0116522	0.0425189	7.60824	1.94822
ENSG00000161960	EIF4A1	protein-coding	1.23619	6.87081e-12	2.56726e-10	306.844	0.188918
ENSG00000179761	PIPOX	protein-coding	1.2374	0.000126438	0.000978368	49.2668	0.386223
ENSG00000065357	DGKA	protein-coding	1.2396	8.56104e-08	1.55158e-06	186.471	0.250883
ENSG00000280332			1.2422	0.00399433	0.0179601	23.62	0.673878
ENSG00000284738	LOC101928059	ncRNA	1.24299	0.0034631	0.0160136	17.2521	0.633878
ENSG00000005001	PRSS22	protein-coding	1.24325	0.00439085	0.0194268	18.0875	0.684649
ENSG00000274265			1.24433	0.00754585	0.030113	18.3851	0.879603
ENSG00000261799			1.24447	7.42665e-07	1.06546e-05	88.9812	0.276695
ENSG00000271971			1.24659	0.0013126	0.00716183	25.2836	0.521573
ENSG00000276255	LINC02809	ncRNA	1.24756	0.000507724	0.00319373	56.7927	0.453684
ENSG00000149927	DOC2A	protein-coding	1.24757	3.57718e-05	0.000324969	54.2255	0.350649
ENSG00000203995	ZYG11A	protein-coding	1.24778	5.21114e-05	0.000450882	62.7453	0.360932
ENSG00000185189	NRBP2	protein-coding	1.24804	4.39556e-06	5.04818e-05	110.125	0.305175
ENSG00000136783	NIPSNAP3A	protein-coding	1.24853	7.34225e-33	1.90732e-30	2117.75	0.106178
ENSG00000210112			1.24884	3.99612e-06	4.67557e-05	185.951	0.303896
ENSG00000279759			1.24963	4.54743e-05	0.000400765	88.5343	0.35765
ENSG00000275180			1.25091	0.0064017	0.0263868	14.2085	0.818196
ENSG00000204311	PJVK	protein-coding	1.25145	0.000515186	0.00323042	40.6184	0.455439
ENSG00000201315	RN7SKP227	pseudo	1.25205	0.00552921	0.0234414	20.5158	0.764623
ENSG00000215388			1.25234	0.0071997	0.0290128	14.1699	0.848919
ENSG00000281469			1.25243	0.0080328	0.0316568	10.2277	0.910538
ENSG00000173451	THAP2	protein-coding	1.25254	4.49277e-07	6.78924e-06	129.931	0.273237
ENSG00000158966	CACHD1	protein-coding	1.2527	2.56784e-07	4.10497e-06	132.45	0.265948
ENSG00000225447			1.25274	0.00915528	0.0351164	11.9089	1.03122
ENSG00000122884	P4HA1	protein-coding	1.25353	5.91213e-36	1.74336e-33	3242.57	0.101516
ENSG00000237161			1.25657	0.00193986	0.0099017	22.6626	0.568773
ENSG00000113205	PCDHB3	protein-coding	1.25763	2.16801e-05	0.000208866	62.1455	0.341036
ENSG00000173821	RNF213	protein-coding	1.25842	6.58175e-11	2.0764e-09	7217.74	0.203311
ENSG00000104447	TRPS1	protein-coding	1.25903	6.41488e-31	1.41393e-28	3318.88	0.110671
ENSG00000157388	CACNA1D	protein-coding	1.25978	3.70242e-15	2.06626e-13	619.592	0.165928
ENSG00000077616	NAALAD2	protein-coding	1.26003	1.32489e-07	2.30546e-06	122.299	0.259988
ENSG00000255468	B4GAT1-DT	ncRNA	1.26157	7.35861e-06	8.01659e-05	80.7208	0.319008
ENSG00000229816			1.26206	0.00136977	0.00740027	22.0221	0.5324
ENSG00000202314	SNORD6	snoRNA	1.26282	0.00483816	0.0210642	14.0141	0.720183
ENSG00000134321	RSAD2	protein-coding	1.26365	1.16425e-08	2.49315e-07	726.329	0.238086
ENSG00000165507	DEPP1	protein-coding	1.26394	1.41198e-05	0.00014304	80.0406	0.333475
ENSG00000130477	UNC13A	protein-coding	1.26428	3.24576e-05	0.000298213	84.7684	0.353849
ENSG00000185615	PDIA2	protein-coding	1.26476	0.00123581	0.00681321	35.992	0.524403
ENSG00000183914	DNAH2	protein-coding	1.26624	0.000501455	0.00316158	78.0964	0.464413
ENSG00000168993	CPLX1	protein-coding	1.26711	0.000453228	0.00290196	45.761	0.45391
ENSG00000236519			1.26719	0.00379265	0.0172667	16.3414	0.66714
ENSG00000137968	SLC44A5	protein-coding	1.26738	0.000895702	0.005183	26.2743	0.498307
ENSG00000145700	ANKRD31	protein-coding	1.26805	4.636e-07	6.97669e-06	109.97	0.276477
ENSG00000232466	H3P31	pseudo	1.26827	0.00993875	0.037463	8.93523	1.08154
ENSG00000255423	EBLN2	protein-coding	1.2699	1.49072e-05	0.000150319	60.3404	0.336091
ENSG00000271141			1.27282	0.00926238	0.0354577	9.82337	1.04846
ENSG00000286482			1.27287	0.000356638	0.00236541	42.5108	0.445709
ENSG00000276115			1.27303	3.67157e-05	0.000332713	50.3917	0.35825
ENSG00000253978	TENM2-AS1	ncRNA	1.2739	0.00223299	0.0111476	23.7334	0.593198
ENSG00000112530	PACRG	protein-coding	1.27426	0.0085137	0.0331036	19.0633	1.14732
ENSG00000107957	SH3PXD2A	protein-coding	1.27467	1.3288e-06	1.76911e-05	152.53	0.292152
ENSG00000272945			1.2759	0.00887423	0.0342249	10.8999	1.05421
ENSG00000249237			1.27597	0.00594951	0.0248801	13.5859	0.788285
ENSG00000136895	GARNL3	protein-coding	1.27904	6.58894e-15	3.56768e-13	378.484	0.170292
ENSG00000282977	PCBP2-OT1	ncRNA	1.27959	0.00582579	0.02448	12.7623	0.792673
ENSG00000258904			1.28032	0.00792232	0.0313062	11.0409	0.943347
ENSG00000279716			1.28404	0.00942199	0.035931	13.6895	1.39206
ENSG00000259494	MRPL46	protein-coding	1.2848	1.56563e-07	2.66695e-06	121.993	0.267507
ENSG00000003989	SLC7A2	protein-coding	1.28739	2.10927e-25	3.40936e-23	2323.34	0.126134
ENSG00000200488			1.28828	6.13916e-06	6.82786e-05	79.8833	0.322717
ENSG00000119725	ZNF410	protein-coding	1.28841	5.47948e-06	6.15376e-05	64.5626	0.320325
ENSG00000223745			1.29092	7.40716e-12	2.73952e-10	323.551	0.198016
ENSG00000144802	NFKBIZ	protein-coding	1.2914	9.47736e-06	0.000100467	165.382	0.332659
ENSG00000141622	ARK2C	protein-coding	1.29142	1.2939e-06	1.73004e-05	92.1966	0.29558
ENSG00000185924	RTN4RL1	protein-coding	1.29225	4.55343e-05	0.000401132	126.026	0.371594
ENSG00000261732			1.29339	0.00112236	0.00628393	26.755	0.529204
ENSG00000165821	SALL2	protein-coding	1.29462	8.97689e-10	2.32919e-08	287.162	0.224589
ENSG00000265073			1.29513	0.011281	0.0413947	6.46113	1.44864
ENSG00000243406			1.29558	0.00125133	0.00687965	26.0717	0.539814
ENSG00000270157			1.29565	3.03725e-05	0.000281426	103.123	0.361117
ENSG00000254028			1.29718	0.000853757	0.00497824	26.7546	0.512359
ENSG00000234604			1.29757	0.00629783	0.026082	12.0348	0.845183
ENSG00000198964	SGMS1	protein-coding	1.29854	1.33457e-33	3.55142e-31	2196.37	0.109141
ENSG00000230590	FTX	ncRNA	1.29907	9.62264e-16	5.6904e-14	1097.27	0.167567
ENSG00000254911	SCARNA9	ncRNA	1.29963	7.38765e-07	1.06056e-05	641.27	0.290521
ENSG00000230415			1.29999	0.00320502	0.0150143	18.2152	0.661294
ENSG00000215440	NPEPL1	protein-coding	1.3015	0.000427249	0.00276237	76.8208	0.468906
ENSG00000247373			1.30211	7.24948e-08	1.33947e-06	135.668	0.263175
ENSG00000272316			1.30271	8.17653e-06	8.83705e-05	65.1136	0.332075
ENSG00000100836	PABPN1	protein-coding	1.30319	4.87372e-09	1.11594e-07	274.274	0.238892
ENSG00000145730	PAM	protein-coding	1.30347	4.64609e-21	4.80485e-19	429.308	0.141938
ENSG00000091622	PITPNM3	protein-coding	1.30776	9.09232e-07	1.27182e-05	95.7255	0.29476
ENSG00000229127			1.30888	0.000116966	0.000914153	42.7912	0.408586
ENSG00000146001			1.30937	8.35619e-05	0.000683948	44.0552	0.395528
ENSG00000200170			1.30975	0.0059558	0.0248921	14.2748	0.843649
ENSG00000126603	GLIS2	protein-coding	1.31041	0.00486201	0.0211385	25.9801	0.773274
ENSG00000249915	PDCD6	protein-coding	1.31216	3.50089e-09	8.17911e-08	154.228	0.238039
ENSG00000180998	GPR137C	protein-coding	1.3139	0.000625123	0.00382954	27.8571	0.496607
ENSG00000112139	MDGA1	protein-coding	1.31503	3.16439e-08	6.21513e-07	93.6232	0.257018
ENSG00000280119	LOC285097	ncRNA	1.31703	0.00182859	0.00941274	28.7847	0.594636
ENSG00000256618			1.31746	0.000191702	0.00139206	36.6129	0.432121
ENSG00000243696			1.31804	0.00102985	0.0058476	30.6334	0.535123
ENSG00000276651			1.3201	0.003799	0.0172778	15.2771	0.70799
ENSG00000143167	GPA33	protein-coding	1.32082	0.00961876	0.0364964	8.14548	1.17166
ENSG00000231028	AHI1-DT	ncRNA	1.32091	0.000182919	0.00133494	61.0095	0.431836
ENSG00000269028			1.32202	6.07525e-25	9.40199e-23	783.89	0.130924
ENSG00000167741	GGT6	protein-coding	1.32208	0.00744301	0.029752	13.9779	1.0248
ENSG00000235688			1.32225	0.000311708	0.00210712	33.4207	0.457774
ENSG00000196912	ANKRD36B	protein-coding	1.32231	1.18432e-10	3.52567e-09	164.307	0.217404
ENSG00000198862	LTN1	protein-coding	1.32375	2.19976e-17	1.53358e-15	1913.47	0.161105
ENSG00000283930			1.32392	3.34573e-05	0.000306366	51.3488	0.372196
ENSG00000159588	CCDC17	protein-coding	1.32457	0.000442911	0.00285012	32.2162	0.478231
ENSG00000187244	BCAM	protein-coding	1.32486	6.23459e-14	3.06407e-12	724.73	0.18385
ENSG00000282164	PEG13	ncRNA	1.3272	0.00787865	0.0311665	10.5814	1.00192
ENSG00000164669			1.32738	0.00224309	0.0111852	18.6627	0.630733
ENSG00000106701	FSD1L	protein-coding	1.32764	2.64606e-09	6.29302e-08	196.226	0.238609
ENSG00000272533	SNORA28	snoRNA	1.32797	9.82383e-08	1.7571e-06	118.27	0.271549
ENSG00000014257	ACP3	protein-coding	1.32833	7.47814e-26	1.26496e-23	7153.33	0.128929
ENSG00000108679	LGALS3BP	protein-coding	1.33001	4.03813e-09	9.33432e-08	546.63	0.24234
ENSG00000168016	TRANK1	protein-coding	1.33054	9.24915e-05	0.000745869	68.4512	0.408995
ENSG00000260711			1.33091	6.42634e-09	1.43825e-07	211.023	0.245784
ENSG00000182985	CADM1	protein-coding	1.33337	6.1573e-18	4.57002e-16	682.521	0.159374
ENSG00000204410	MSH5	protein-coding	1.33542	8.64843e-06	9.26733e-05	94.8086	0.342636
ENSG00000205702	LOC105377203	ncRNA	1.33558	0.00429932	0.0191187	14.5	0.759024
ENSG00000276334			1.33558	1.04281e-05	0.0001094	62.7057	0.346045
ENSG00000279356			1.336	0.00215001	0.0107975	24.7412	0.630878
ENSG00000253190			1.3362	1.2293e-06	1.65649e-05	248.652	0.307179
ENSG00000218358			1.3362	0.000452585	0.00289869	28.797	0.484558
ENSG00000127129	EDN2	protein-coding	1.33758	6.73692e-06	7.42831e-05	56.4136	0.33699
ENSG00000240750	RN7SL559P	pseudo	1.33775	0.00812863	0.0319677	9.83489	1.02923
ENSG00000231389	HLA-DPA1	protein-coding	1.33795	4.05946e-07	6.2206e-06	80.933	0.291046
ENSG00000251661			1.33818	0.000270434	0.00187457	29.6667	0.456512
ENSG00000225215	SMARCE1P1	pseudo	1.33889	0.010303	0.0385561	9.33739	1.77972
ENSG00000199933	RNY1P16	pseudo	1.3398	0.00843871	0.0328991	9.86834	1.11325
ENSG00000266967	AARSD1	protein-coding	1.34017	0.000481198	0.00304889	49.1887	0.492941
ENSG00000254505	CHMP4A	protein-coding	1.34062	0.00138379	0.00745943	22.1048	0.576921
ENSG00000198673	TAFA2	protein-coding	1.3423	8.5675e-11	2.62204e-09	161.23	0.218619
ENSG00000286817			1.34251	0.000136708	0.00104744	33.2466	0.426427
ENSG00000206075	SERPINB5	protein-coding	1.34537	1.90752e-14	9.86348e-13	247.37	0.182631
ENSG00000146205	ANO7	protein-coding	1.3454	4.47965e-06	5.13395e-05	57.1466	0.330709
ENSG00000262877			1.34543	0.000308006	0.00208727	33.3469	0.46575
ENSG00000224081			1.34556	8.32334e-05	0.000682539	37.0897	0.408457
ENSG00000264895			1.34618	0.000259156	0.00180614	33.1457	0.455562
ENSG00000259723			1.34649	0.00268639	0.0130122	25.4814	0.670536
ENSG00000215630	GUSBP9	pseudo	1.34681	1.01467e-09	2.61407e-08	141.357	0.235408
ENSG00000197083			1.34814	1.5853e-06	2.06401e-05	185.004	0.313834
ENSG00000288234			1.3482	0.00898311	0.0345532	9.38306	1.44928
ENSG00000244357	RN7SL145P	pseudo	1.35138	0.0092796	0.0355059	8.62023	1.24934
ENSG00000124145	SDC4	protein-coding	1.35153	1.25968e-25	2.09828e-23	2727.69	0.131856
ENSG00000283761			1.35225	0.00128563	0.00703629	21.8086	0.57862
ENSG00000256742			1.35287	0.000664985	0.00403634	24.488	0.519338
ENSG00000101000	PROCR	protein-coding	1.35297	9.98479e-06	0.000105204	79.842	0.350687
ENSG00000210082			1.35347	6.13566e-24	8.52779e-22	1.79159e+07	0.137146
ENSG00000108947	EFNB3	protein-coding	1.3535	3.03964e-08	5.99169e-07	105.064	0.264123
ENSG00000169306	IL1RAPL1	protein-coding	1.35372	3.83729e-20	3.60921e-18	387.556	0.151259
ENSG00000145284	SCD5	protein-coding	1.35476	5.38666e-25	8.39587e-23	1038.06	0.133961
ENSG00000258469			1.35552	0.00994657	0.037486	7.90749	1.35809
ENSG00000249212			1.35575	0.00405169	0.0181918	13.9526	0.761179
ENSG00000181652	ATG9B	protein-coding	1.35677	0.000431696	0.00278452	28.2994	0.490891
ENSG00000260796			1.35695	0.00703887	0.0285122	9.68316	0.984184
ENSG00000099864	PALM	protein-coding	1.35915	4.77921e-05	0.000417817	69.681	0.394887
ENSG00000273449			1.35976	0.00233687	0.0115893	18.7729	0.654948
ENSG00000197603	CPLANE1	protein-coding	1.36072	4.98949e-17	3.32953e-15	364.613	0.167664
ENSG00000089041	P2RX7	protein-coding	1.36078	2.90682e-05	0.000270836	78.4386	0.380234
ENSG00000106688	SLC1A1	protein-coding	1.36087	4.6188e-21	4.79937e-19	525.38	0.148203
ENSG00000046651	OFD1	protein-coding	1.36098	1.2391e-13	5.85246e-12	345.323	0.19168
ENSG00000064651	SLC12A2	protein-coding	1.36174	4.52822e-42	1.9762e-39	3231.69	0.101428
ENSG00000095209	TMEM38B	protein-coding	1.36251	6.83113e-22	7.76365e-20	2071.76	0.145289
ENSG00000214021	TTLL3	protein-coding	1.36284	1.23287e-08	2.6272e-07	134.641	0.258166
ENSG00000267340			1.36308	0.00678705	0.027703	11.1528	0.955062
ENSG00000255837	TAS2R20	protein-coding	1.36364	0.00395303	0.0178105	14.6486	0.760845
ENSG00000269821	KCNQ1OT1	ncRNA	1.36586	2.16534e-20	2.14772e-18	841.866	0.15159
ENSG00000247324			1.3672	0.00875457	0.0338707	10.1706	1.16288
ENSG00000106003	LFNG	protein-coding	1.36744	0.000495267	0.00312673	29.1371	0.504158
ENSG00000273340			1.36753	0.00599439	0.0250294	11.7557	0.895783
ENSG00000091656	ZFHX4	protein-coding	1.36912	6.80811e-07	9.85799e-06	441.387	0.305463
ENSG00000139182	CLSTN3	protein-coding	1.3709	1.92227e-21	2.08686e-19	1007.05	0.147757
ENSG00000120328	PCDHB12	protein-coding	1.37248	0.00169803	0.00884314	25.6897	0.619722
ENSG00000166394	CYB5R2	protein-coding	1.37262	4.88583e-05	0.000425773	64.9535	0.40062
ENSG00000169908	TM4SF1	protein-coding	1.37281	3.54343e-06	4.19164e-05	369.024	0.334444
ENSG00000280365			1.37391	0.00859238	0.0333442	9.57502	1.44434
ENSG00000246339	EXTL3-AS1	ncRNA	1.3743	0.00238425	0.0117734	18.7685	0.661459
ENSG00000156140	ADAMTS3	protein-coding	1.37466	0.00121054	0.00670098	23.9234	0.58073
ENSG00000271151			1.3751	0.00123631	0.00681422	19.6934	0.580392
ENSG00000099250	NRP1	protein-coding	1.37674	3.3276e-28	6.78613e-26	17775.1	0.127227
ENSG00000205885	C1RL-AS1	ncRNA	1.37761	8.29143e-09	1.82755e-07	150.685	0.257317
ENSG00000242028	HYPK	protein-coding	1.37822	1.42639e-06	1.87954e-05	176.05	0.319466
ENSG00000142102	PGGHG	protein-coding	1.38005	4.15939e-07	6.35588e-06	240.962	0.301001
ENSG00000279891	FLJ42393	ncRNA	1.38058	0.00120236	0.00666581	22.0362	0.586197
ENSG00000105647	PIK3R2	protein-coding	1.38309	0.00427233	0.0190142	13.9938	0.804449
ENSG00000053918	KCNQ1	protein-coding	1.38411	2.38676e-09	5.70444e-08	125.79	0.247822
ENSG00000101265	RASSF2	protein-coding	1.3842	1.35561e-09	3.40009e-08	170.699	0.244446
ENSG00000266173	STRADA	protein-coding	1.38464	7.00991e-09	1.56244e-07	189.832	0.257466
ENSG00000140398	NEIL1	protein-coding	1.38574	2.19982e-09	5.28079e-08	262.386	0.248222
ENSG00000277693			1.38577	4.14312e-18	3.11748e-16	534.986	0.1647
ENSG00000288663			1.38581	0.00127385	0.00698058	21.7559	0.589597
ENSG00000287358			1.3876	0.00540976	0.0230694	10.3849	0.868089
ENSG00000267682			1.38799	0.00146378	0.00780385	23.0591	0.607618
ENSG00000183604			1.38822	6.8215e-06	7.5064e-05	58.524	0.351047
ENSG00000236871	LINC00106	ncRNA	1.38949	0.00501166	0.0216961	10.9634	0.844523
ENSG00000280388			1.38965	7.26e-06	7.92498e-05	54.1684	0.353485
ENSG00000261136	LOC105370941	ncRNA	1.39276	1.52074e-05	0.000152993	46.7048	0.370845
ENSG00000181104	F2R	protein-coding	1.3952	5.05131e-21	5.15069e-19	461.448	0.152185
ENSG00000239665			1.39545	1.33134e-08	2.81961e-07	242.39	0.26503
ENSG00000143845	ETNK2	protein-coding	1.39605	1.19751e-06	1.62405e-05	63.7654	0.320595
ENSG00000109339	MAPK10	protein-coding	1.39838	5.47355e-10	1.47737e-08	124.758	0.239634
ENSG00000276934			1.39895	0.00367015	0.0168315	13.8693	0.775603
ENSG00000255559	ZNF252P-AS1	ncRNA	1.40067	8.49911e-05	0.000694083	40.6313	0.429398
ENSG00000244560			1.40141	3.79627e-06	4.45847e-05	67.3744	0.34329
ENSG00000158270	COLEC12	protein-coding	1.40145	5.72162e-41	2.31206e-38	1443.83	0.105923
ENSG00000214553			1.40229	0.00340607	0.0157934	12.9171	0.743994
ENSG00000198804	COX1	protein-coding	1.40242	4.75646e-12	1.83052e-10	132282	0.213307
ENSG00000238117			1.40275	4.73703e-11	1.52909e-09	169.594	0.225476
ENSG00000215417	MIR17HG	ncRNA	1.40292	2.04883e-09	4.95612e-08	168.498	0.250742
ENSG00000171444	MCC	protein-coding	1.40304	1.32119e-08	2.80173e-07	107.71	0.266697
ENSG00000225092			1.40428	0.00434724	0.0193082	20.8041	0.829021
ENSG00000241399	CD302	protein-coding	1.40458	1.7252e-13	7.99271e-12	198.529	0.199005
ENSG00000255176			1.40557	0.00382417	0.017374	12.0393	0.777598
ENSG00000238105			1.4065	7.28318e-07	1.04843e-05	79.0408	0.31555
ENSG00000171812	COL8A2	protein-coding	1.40681	0.00222783	0.0111294	18.8092	0.673709
ENSG00000278991			1.40739	0.00125887	0.00691065	25.559	0.599143
ENSG00000138606	SHF	protein-coding	1.40753	1.14053e-05	0.000118568	49.8071	0.368208
ENSG00000074527	NTN4	protein-coding	1.40758	0.000239975	0.00169083	39.0284	0.4752
ENSG00000252835	SCARNA21	ncRNA	1.40903	4.59883e-14	2.28071e-12	1915.33	0.194827
ENSG00000185482	STAC3	protein-coding	1.4117	0.000145685	0.00110228	35.4332	0.45314
ENSG00000093100			1.41262	0.00806431	0.0317638	10.5393	1.16979
ENSG00000133315	MACROD1	protein-coding	1.41333	1.58074e-11	5.47514e-10	434.184	0.221143
ENSG00000168952	STXBP6	protein-coding	1.41398	4.71136e-16	2.91237e-14	249.229	0.180392
ENSG00000175106	TVP23C	protein-coding	1.41489	6.41828e-08	1.20011e-06	99.1958	0.285473
ENSG00000204396	VWA7	protein-coding	1.41498	0.000506113	0.00318451	33.4268	0.525209
ENSG00000214870	LINC02981	ncRNA	1.41535	0.000308592	0.00208994	25.1204	0.493618
ENSG00000164128	NPY1R	protein-coding	1.41783	0.000192787	0.001399	37.0281	0.468363
ENSG00000206503	HLA-A	protein-coding	1.41919	7.2862e-18	5.35328e-16	1803.42	0.17014
ENSG00000228727	SAPCD1	protein-coding	1.42094	0.00698026	0.0283379	12.4402	1.09509
ENSG00000069702	TGFBR3	protein-coding	1.4212	4.56103e-21	4.76202e-19	688.386	0.154913
ENSG00000247828	TMEM161B-DT	ncRNA	1.42238	1.86812e-20	1.86138e-18	1240.74	0.15771
ENSG00000197852	INKA2	protein-coding	1.42377	8.81258e-18	6.453e-16	256.471	0.171294
ENSG00000259659			1.42527	0.00161987	0.0084867	19.8764	0.639162
ENSG00000284770	TBCE	protein-coding	1.42561	1.22306e-06	1.65162e-05	89.14	0.32814
ENSG00000228526	MIR34AHG	ncRNA	1.42762	3.4441e-13	1.54004e-11	255.407	0.205392
ENSG00000233560	KRT8P39	pseudo	1.42907	0.00212576	0.010688	15.8439	0.677138
ENSG00000137501	SYTL2	protein-coding	1.43133	6.51497e-23	8.31363e-21	1282	0.148852
ENSG00000213997			1.4314	0.000617528	0.00379152	22.1825	0.547252
ENSG00000229491			1.43172	0.00426015	0.0189638	20.5859	0.854369
ENSG00000157734	SNX22	protein-coding	1.43282	4.22243e-11	1.37314e-09	208.842	0.229372
ENSG00000203684	IBA57-DT	ncRNA	1.43386	0.00136967	0.00740027	25.128	0.627407
ENSG00000065534	MYLK	protein-coding	1.43476	1.60941e-16	1.0421e-14	276.883	0.180227
ENSG00000260087			1.43597	0.0092586	0.0354504	7.67769	1.45082
ENSG00000260060			1.43766	0.00921409	0.035311	9.77092	2.46439
ENSG00000281183	NPTN-IT1	ncRNA	1.43884	0.000751211	0.00447357	25.2961	0.569411
ENSG00000274925	ZKSCAN2-DT	ncRNA	1.43939	3.75783e-07	5.78685e-06	76.6714	0.313207
ENSG00000143499	SMYD2	protein-coding	1.43962	1.28046e-13	6.02173e-12	154.29	0.202978
ENSG00000134369	NAV1	protein-coding	1.44123	3.93794e-09	9.14146e-08	887.119	0.263057
ENSG00000055813	CCDC85A	protein-coding	1.44323	5.06169e-05	0.000439344	42.9778	0.423237
ENSG00000233237	LINC00472	ncRNA	1.4446	3.67539e-07	5.66789e-06	87.9628	0.313974
ENSG00000095587	TLL2	protein-coding	1.4451	2.02782e-07	3.33451e-06	117.104	0.305643
ENSG00000179715	PCED1B	protein-coding	1.44595	0.000280472	0.00193248	36.4854	0.500684
ENSG00000087076	HSD17B14	protein-coding	1.4461	1.60271e-07	2.71317e-06	72.7597	0.302366
ENSG00000123349	PFDN5	protein-coding	1.44692	8.98619e-09	1.95892e-07	119.423	0.272076
ENSG00000241343	RPL36A	protein-coding	1.44837	1.21865e-11	4.31693e-10	239.665	0.225631
ENSG00000242173	ARHGDIG	protein-coding	1.45078	6.23774e-06	6.91987e-05	73.3459	0.367272
ENSG00000150594	ADRA2A	protein-coding	1.45216	1.9881e-18	1.54937e-16	1368.97	0.170971
ENSG00000175265	GOLGA8A	protein-coding	1.45259	1.33423e-06	1.77418e-05	215.791	0.336642
ENSG00000203801	LINC00222	ncRNA	1.45319	0.00820226	0.0321909	9.37598	1.23476
ENSG00000202337	RNU6-8	snRNA	1.45342	0.00134081	0.00728009	39.9584	0.643818
ENSG00000245694	CRNDE	ncRNA	1.45436	5.96959e-20	5.49631e-18	1270.07	0.163598
ENSG00000283341			1.45531	0.000218655	0.00156223	63.2493	0.494555
ENSG00000150938	CRIM1	protein-coding	1.45614	4.14801e-07	6.34738e-06	155.388	0.319179
ENSG00000260855			1.45702	4.53861e-07	6.84904e-06	83.6014	0.319956
ENSG00000239627	RPL12P20	pseudo	1.45734	7.60648e-05	0.000630866	33.7463	0.442242
ENSG00000178498	DTX3	protein-coding	1.45819	6.1479e-11	1.95844e-09	154.179	0.235992
ENSG00000275549	STPG3-AS1	ncRNA	1.45866	0.000232016	0.00164324	26.7598	0.492945
ENSG00000117569	PTBP2	protein-coding	1.45979	3.30969e-24	4.75136e-22	887.352	0.147196
ENSG00000235023			1.46068	0.00170009	0.00885176	32.7161	0.672545
ENSG00000222345	SNORD19C	snoRNA	1.46171	0.000178625	0.00130974	26.6527	0.481708
ENSG00000188394	GPR21	protein-coding	1.46476	0.00555229	0.0235027	12.2902	1.00882
ENSG00000171680	PLEKHG5	protein-coding	1.4692	2.03253e-07	3.33724e-06	102.523	0.310867
ENSG00000166707	ZCCHC18	protein-coding	1.46961	0.00878909	0.0339531	10.8224	2.25287
ENSG00000241288	LINC02614	ncRNA	1.47153	4.75776e-11	1.53352e-09	215.639	0.236791
ENSG00000099725			1.4722	7.58376e-05	0.000629222	91.1665	0.448424
ENSG00000143147	GPR161	protein-coding	1.47548	3.34208e-24	4.76651e-22	435.438	0.148858
ENSG00000224295			1.47576	0.00981983	0.0370724	6.75374	1.98278
ENSG00000064309	CDON	protein-coding	1.47598	4.65034e-40	1.74957e-37	1144.38	0.112869
ENSG00000210194			1.47743	0.00130538	0.00713368	25.6798	0.644682
ENSG00000259562			1.47904	0.00012739	0.000985041	31.9003	0.470372
ENSG00000102302	FGD1	protein-coding	1.47918	4.21914e-06	4.89192e-05	46.4829	0.365698
ENSG00000176868			1.48068	0.000230388	0.00163224	32.8927	0.503131
ENSG00000237877			1.4809	2.41601e-05	0.000230595	37.5608	0.410108
ENSG00000181085	MAPK15	protein-coding	1.48385	5.79789e-05	0.000495986	42.0633	0.440381
ENSG00000197816	CCDC180	protein-coding	1.48514	0.000366491	0.00242266	26.0347	0.534807
ENSG00000124920	MYRF	protein-coding	1.48518	8.96716e-05	0.000726057	60.0747	0.457502
ENSG00000199436	SNORD9	snoRNA	1.48546	1.28776e-05	0.000131926	47.9385	0.392726
ENSG00000140545	MFGE8	protein-coding	1.48547	2.7721e-10	7.77507e-09	254.318	0.250358
ENSG00000135253	KCP	protein-coding	1.48574	3.23148e-06	3.87228e-05	51.5715	0.361913
ENSG00000278985			1.48628	0.00181718	0.00936574	16.5754	0.690071
ENSG00000167107	ACSF2	protein-coding	1.48633	3.0644e-14	1.54787e-12	231.949	0.204155
ENSG00000285597			1.48748	0.000913187	0.00526782	18.3132	0.605022
ENSG00000233602	ERI3-IT1	ncRNA	1.48763	0.00760143	0.0303073	12.7731	1.49709
ENSG00000134007	ADAM20	protein-coding	1.48938	0.00503137	0.0217664	17.0652	0.979593
ENSG00000265727	RN7SL648P	pseudo	1.49075	0.00105904	0.00598533	19.368	0.620201
ENSG00000135976	ANKRD36	protein-coding	1.49273	1.8021e-15	1.04031e-13	365.673	0.19506
ENSG00000227773			1.49446	0.01005	0.0378235	6.28812	2.778
ENSG00000105792	CFAP69	protein-coding	1.4995	9.91914e-14	4.73623e-12	1204.14	0.210626
ENSG00000249650			1.50223	0.0078223	0.0310004	8.26251	1.26585
ENSG00000241362			1.50227	0.00248103	0.0121769	16.0728	0.757539
ENSG00000213139	CRYGS	protein-coding	1.50264	0.000136167	0.0010444	27.0598	0.48257
ENSG00000257261			1.50601	8.63766e-08	1.56287e-06	136.36	0.309154
ENSG00000230303			1.50614	0.000190878	0.00138653	33.8864	0.50585
ENSG00000137098	SPAG8	protein-coding	1.50665	5.53746e-05	0.000477223	39.8515	0.448392
ENSG00000210144			1.50869	0.00346838	0.0160245	17.3657	0.848271
ENSG00000232587	EEF1A1P3	pseudo	1.51039	0.00376838	0.0171741	10.8841	0.855348
ENSG00000142156	COL6A1	protein-coding	1.5162	1.14202e-33	3.07656e-31	2535.7	0.127407
ENSG00000259935			1.517	0.00350951	0.0161836	12.5453	0.851604
ENSG00000250853			1.51753	1.74641e-06	2.25494e-05	51.575	0.357278
ENSG00000229955			1.51807	0.00638977	0.0263525	8.9518	1.11475
ENSG00000113240	CLK4	protein-coding	1.51874	8.80268e-15	4.71949e-13	647.157	0.204151
ENSG00000174483	BBS1	protein-coding	1.51974	1.04337e-07	1.85402e-06	78.3575	0.313714
ENSG00000263874	LASP1NB	protein-coding	1.52182	0.00714274	0.0288366	7.98892	1.16923
ENSG00000250067	YJEFN3	protein-coding	1.5226	7.66981e-07	1.09031e-05	70.1708	0.344074
ENSG00000266019	MIR3609	ncRNA	1.52374	6.40418e-09	1.43476e-07	620.833	0.283409
ENSG00000139044	B4GALNT3	protein-coding	1.52394	1.30864e-09	3.30508e-08	113.788	0.269187
ENSG00000173209			1.52448	7.06221e-15	3.81447e-13	583.05	0.204071
ENSG00000279880			1.52541	0.000906347	0.00523212	19.2862	0.626914
ENSG00000072858	SIDT1	protein-coding	1.52556	9.69054e-08	1.7361e-06	71.4233	0.313294
ENSG00000139865	TTC6	protein-coding	1.5256	1.25949e-43	5.97462e-41	3140.1	0.111543
ENSG00000240771	ARHGEF25	protein-coding	1.52739	2.68037e-09	6.35052e-08	115.631	0.275784
ENSG00000263884			1.52906	7.80749e-07	1.107e-05	60.8991	0.346057
ENSG00000232392	GOT2P7	pseudo	1.53091	0.000554657	0.00345115	30.8218	0.587179
ENSG00000247137	ANKRD42-DT	ncRNA	1.53186	1.16084e-10	3.46521e-09	222.041	0.252782
ENSG00000158220	ESYT3	protein-coding	1.53253	1.55896e-08	3.25844e-07	105.29	0.293917
ENSG00000162366	PDZK1IP1	protein-coding	1.53417	7.08689e-08	1.31276e-06	61.255	0.311471
ENSG00000235903	CPB2-AS1	ncRNA	1.53532	0.0017471	0.00905974	18.0125	0.721142
ENSG00000168056	LTBP3	protein-coding	1.53611	2.23089e-27	4.2702e-25	1480.92	0.14459
ENSG00000080298	RFX3	protein-coding	1.53687	4.99896e-20	4.6418e-18	664.129	0.172513
ENSG00000252498	RNU6-1016P	pseudo	1.53816	0.000242211	0.00170383	24.4833	0.52849
ENSG00000112293	GPLD1	protein-coding	1.53957	1.65856e-05	0.000164806	51.9673	0.415104
ENSG00000272750			1.54462	1.36656e-11	4.78648e-10	149.57	0.241349
ENSG00000259767			1.54601	0.00857434	0.033286	6.34891	1.73277
ENSG00000198938	COX3	protein-coding	1.54713	2.25147e-23	2.94188e-21	144827	0.158141
ENSG00000245149	RNF139-DT	ncRNA	1.54743	4.27676e-07	6.49431e-06	74.8523	0.339799
ENSG00000269399			1.54885	9.4704e-05	0.000760176	28.4036	0.480671
ENSG00000212124	TAS2R19	protein-coding	1.54993	1.70153e-05	0.000168386	34.9372	0.419229
ENSG00000221265	MIR1255A	ncRNA	1.55074	0.00127452	0.0069825	16.1893	0.674338
ENSG00000106588	PSMA2	protein-coding	1.55087	4.95745e-07	7.40935e-06	67.5695	0.343864
ENSG00000112562	SMOC2	protein-coding	1.55249	1.6154e-18	1.27255e-16	291.2	0.182387
ENSG00000170385	SLC30A1	protein-coding	1.55256	8.63984e-34	2.35663e-31	871.064	0.130254
ENSG00000173535	TNFRSF10C	protein-coding	1.5528	1.15481e-05	0.000119654	52.4173	0.409347
ENSG00000226259			1.55351	1.64129e-26	2.88828e-24	424.09	0.149046
ENSG00000111799	COL12A1	protein-coding	1.55352	9.53522e-12	3.46203e-10	1967.05	0.240757
ENSG00000176454	LPCAT4	protein-coding	1.55449	2.51375e-16	1.57622e-14	243.861	0.19659
ENSG00000287110	ACAD9-DT	ncRNA	1.55948	6.08866e-08	1.14141e-06	82.454	0.315701
ENSG00000185567	AHNAK2	protein-coding	1.55989	5.6435e-26	9.62085e-24	330.827	0.151223
ENSG00000185052	SLC24A3	protein-coding	1.56182	0.000342507	0.00228558	27.4315	0.556222
ENSG00000149257	SERPINH1	protein-coding	1.56596	0.00319293	0.0149716	22.6241	0.88491
ENSG00000239415			1.56743	0.00118844	0.00659536	16.5273	0.67139
ENSG00000251634			1.56891	4.09668e-10	1.13013e-08	114.86	0.268072
ENSG00000035664	DAPK2	protein-coding	1.56996	3.57307e-10	9.93223e-09	272.866	0.267544
ENSG00000207274	SNORA70I	snoRNA	1.57	1.74846e-10	5.07356e-09	205.142	0.262341
ENSG00000177688	SUMO4	protein-coding	1.57008	0.00692196	0.0281536	8.2993	1.22214
ENSG00000165246	NLGN4Y	protein-coding	1.57021	6.56395e-08	1.22525e-06	194.36	0.318962
ENSG00000248787			1.57099	4.12162e-05	0.000367694	37.2338	0.454629
ENSG00000199331			1.57174	0.0097235	0.0367723	5.82721	1.85172
ENSG00000151834	GABRA2	protein-coding	1.57204	0.00714258	0.0288366	10.1067	5.49473
ENSG00000267322	SCARNA17	ncRNA	1.57263	5.28448e-06	5.96856e-05	134.288	0.396829
ENSG00000278987			1.57292	2.88291e-06	3.51834e-05	49.3393	0.381784
ENSG00000087128	TMPRSS11E	protein-coding	1.5738	0.00018188	0.00133003	54.2224	0.524933
ENSG00000142798	HSPG2	protein-coding	1.57644	3.3945e-11	1.12229e-09	462.492	0.251857
ENSG00000134245	WNT2B	protein-coding	1.57647	8.08447e-09	1.78554e-07	83.6147	0.294961
ENSG00000152527	PLEKHH2	protein-coding	1.58008	6.76905e-06	7.4562e-05	37.4915	0.402154
ENSG00000256436	TAS2R31	protein-coding	1.5805	6.15259e-07	8.99837e-06	47.836	0.353135
ENSG00000115306	SPTBN1	protein-coding	1.58061	1.07625e-09	2.75827e-08	117.574	0.277505
ENSG00000243708	PLA2G4B	protein-coding	1.58075	5.42291e-05	0.000468276	28.9447	0.46964
ENSG00000026025	VIM	protein-coding	1.58097	9.22377e-19	7.48222e-17	507.804	0.184331
ENSG00000179431	FJX1	protein-coding	1.58259	0.000282042	0.00194208	29.8984	0.556283
ENSG00000114248	LRRC31	protein-coding	1.58265	4.03767e-06	4.71155e-05	73.7514	0.393135
ENSG00000136688	IL36G	protein-coding	1.58336	0.00112322	0.00628616	16.7766	0.678386
ENSG00000113296	THBS4	protein-coding	1.58454	2.17388e-05	0.000209339	42.7198	0.438611
ENSG00000101489	CELF4	protein-coding	1.58455	0.00380482	0.0172969	10.1126	0.919979
ENSG00000203805	PLPP4	protein-coding	1.58641	0.00190848	0.00976666	19.0392	0.754017
ENSG00000264112			1.59096	3.89478e-11	1.27228e-09	313.642	0.255193
ENSG00000178038	ALS2CL	protein-coding	1.59619	3.56824e-06	4.21563e-05	95.2996	0.393003
ENSG00000138449	SLC40A1	protein-coding	1.5963	2.08305e-07	3.39972e-06	64.9269	0.339951
ENSG00000202058	RN7SKP80	pseudo	1.59674	2.86101e-07	4.53377e-06	108.318	0.344867
ENSG00000248858	FLJ46284	ncRNA	1.59908	0.000306253	0.00207717	22.6413	0.563858
ENSG00000204262	COL5A2	protein-coding	1.59946	3.62428e-13	1.6107e-11	248.829	0.231065
ENSG00000287725			1.59998	0.00179454	0.0092695	17.432	0.758751
ENSG00000161653	NAGS	protein-coding	1.60022	0.00112639	0.00629743	15.248	0.683979
ENSG00000183666			1.60052	1.04604e-39	3.74192e-37	727.268	0.123108
ENSG00000270720			1.60246	0.00152859	0.00809598	15.7158	0.724004
ENSG00000279742			1.60514	0.00483755	0.0210642	12.1339	1.0461
ENSG00000214248			1.6063	8.78105e-17	5.71974e-15	276.2	0.200131
ENSG00000170915	PAQR8	protein-coding	1.60909	8.54772e-08	1.55158e-06	74.3655	0.329053
ENSG00000125398	SOX9	protein-coding	1.60936	6.16852e-19	5.118e-17	233.065	0.186739
ENSG00000213782	DDX47	protein-coding	1.60987	7.57458e-07	1.08029e-05	53.2253	0.364404
ENSG00000196440	ARMCX4	protein-coding	1.61005	2.05407e-05	0.000199031	52.4382	0.442109
ENSG00000226913	BSN-DT	ncRNA	1.61043	7.81479e-06	8.46706e-05	39.1144	0.413838
ENSG00000279589			1.61096	0.00659611	0.0270565	10.3806	1.29203
ENSG00000129946	SHC2	protein-coding	1.61632	2.85222e-07	4.52314e-06	117.768	0.348299
ENSG00000198712	COX2	protein-coding	1.62182	1.16016e-14	6.1446e-13	43893.8	0.219946
ENSG00000232079	LINC01697	ncRNA	1.62208	6.0464e-07	8.86683e-06	148.089	0.362971
ENSG00000286327			1.62425	0.00173432	0.0090042	17.5182	0.760819
ENSG00000151150	ANK3	protein-coding	1.62435	1.73682e-38	5.83064e-36	9479.01	0.12705
ENSG00000186088	GSAP	protein-coding	1.62514	9.97017e-09	2.15618e-07	98.2211	0.30744
ENSG00000277363	SRCIN1	protein-coding	1.62517	7.75053e-25	1.19102e-22	324.146	0.161503
ENSG00000227885	LOC124901333	ncRNA	1.62542	1.27486e-05	0.000130727	44.063	0.435212
ENSG00000150676	CCDC83	protein-coding	1.62606	3.54934e-06	4.19557e-05	63.4074	0.401722
ENSG00000169071	ROR2	protein-coding	1.62624	5.38084e-05	0.000465011	33.2605	0.483322
ENSG00000287493			1.62759	0.000759293	0.00451213	16.4994	0.65692
ENSG00000286813			1.6307	3.67696e-05	0.000333013	34.1382	0.470738
ENSG00000215912	TTC34	protein-coding	1.63091	0.000100406	0.000799622	34.1909	0.513184
ENSG00000163806	SPDYA	protein-coding	1.63171	0.000504676	0.0031773	26.5824	0.618057
ENSG00000091428	RAPGEF4	protein-coding	1.63244	9.60196e-07	1.3354e-05	43.4233	0.373883
ENSG00000255571	MIR9-3HG	ncRNA	1.63417	0.000324619	0.00218083	21.0821	0.586891
ENSG00000088881	EBF4	protein-coding	1.63433	2.03436e-05	0.000197472	41.5732	0.449418
ENSG00000136193	SCRN1	protein-coding	1.63628	1.76854e-07	2.964e-06	84.2823	0.34768
ENSG00000003436	TFPI	protein-coding	1.63665	2.65573e-61	2.63412e-58	8698.38	0.100007
ENSG00000279951			1.63804	0.0025995	0.0126757	13.2477	0.859711
ENSG00000227766			1.63832	0.00235242	0.0116532	12.4061	0.833175
ENSG00000230551			1.64046	1.69263e-19	1.49534e-17	728.768	0.187366
ENSG00000113805	CNTN3	protein-coding	1.64171	0.00665837	0.0272717	7.75638	1.26239
ENSG00000272033			1.64357	0.000290091	0.00198747	20.2731	0.578011
ENSG00000137959	IFI44L	protein-coding	1.64441	0.000354633	0.00235426	19.4277	0.595209
ENSG00000235558			1.64497	0.000224885	0.00160105	21.5958	0.565618
ENSG00000230863			1.64551	0.00349053	0.0161097	11.1454	0.941345
ENSG00000267940			1.65007	0.00459105	0.0201734	9.22678	1.05135
ENSG00000172296	SPTLC3	protein-coding	1.65255	1.06978e-32	2.71438e-30	728.392	0.141315
ENSG00000124006	OBSL1	protein-coding	1.65317	6.00424e-07	8.81686e-06	56.7369	0.368989
ENSG00000255983			1.65421	0.00078541	0.00463953	21.8907	0.67033
ENSG00000163131	CTSS	protein-coding	1.65441	0.00137011	0.00740027	21.1726	0.745274
ENSG00000270372			1.65536	1.9392e-05	0.00018933	38.5271	0.455238
ENSG00000160201	U2AF1	protein-coding	1.65546	9.24173e-06	9.82767e-05	41.4228	0.431877
ENSG00000246982			1.6566	2.23804e-05	0.000214664	32.409	0.460163
ENSG00000224505			1.65701	3.3201e-09	7.77337e-08	75.9934	0.302007
ENSG00000267632			1.65797	0.000567916	0.00351877	16.3669	0.639961
ENSG00000206341			1.65914	0.000255206	0.00178203	32.0498	0.578082
ENSG00000234772			1.65925	0.00151358	0.00803208	16.5809	0.758425
ENSG00000269939			1.65929	3.78799e-06	4.45383e-05	37.7587	0.409744
ENSG00000149212	SESN3	protein-coding	1.65961	2.97627e-74	4.99578e-71	13317.4	0.0917674
ENSG00000229623	METTL21AP1	pseudo	1.66153	0.0094393	0.0359844	5.44221	2.08196
ENSG00000229272	LINC03036	ncRNA	1.66384	0.0025714	0.0125594	13.0274	0.860287
ENSG00000183837	PNMA3	protein-coding	1.66626	5.32473e-07	7.8827e-06	52.3152	0.371272
ENSG00000210127			1.66793	0.00212209	0.0106721	12.1375	0.823425
ENSG00000185101	ANO9	protein-coding	1.66867	4.70209e-06	5.36353e-05	50.7838	0.417528
ENSG00000259644			1.67251	2.89612e-06	3.53248e-05	40.879	0.407187
ENSG00000257818			1.67518	0.000142433	0.00108332	23.546	0.545564
ENSG00000273002	ARHGEF2-AS2	ncRNA	1.67686	0.00276487	0.0133154	18.216	0.938377
ENSG00000112902	SEMA5A	protein-coding	1.67725	0.00584376	0.0245461	12.0228	1.3135
ENSG00000185345	PRKN	protein-coding	1.68096	1.21161e-11	4.29895e-10	93.2602	0.262084
ENSG00000215788	TNFRSF25	protein-coding	1.68102	0.000122906	0.000954055	25.0495	0.542258
ENSG00000269929	MIRLET7A1HG	ncRNA	1.6836	6.91723e-14	3.35424e-12	179.626	0.235492
ENSG00000251562	MALAT1	ncRNA	1.68403	7.33557e-05	0.000610961	177001	0.507011
ENSG00000074410	CA12	protein-coding	1.68502	3.06346e-19	2.62148e-17	1052.38	0.193902
ENSG00000171451	DSEL	protein-coding	1.68561	1.53725e-77	3.35443e-74	8031.73	0.0911082
ENSG00000136883	KIF12	protein-coding	1.68591	0.000113807	0.00089202	23.2327	0.537903
ENSG00000140675	SLC5A2	protein-coding	1.68654	0.0075938	0.0302877	7.08287	1.59469
ENSG00000182326	C1S	protein-coding	1.68837	5.10919e-05	0.000443115	27.4556	0.501926
ENSG00000279500			1.68844	5.63682e-05	0.000484637	31.6317	0.505215
ENSG00000254577			1.69023	0.00778372	0.0308816	7.28682	2.08858
ENSG00000228933			1.69118	1.03092e-08	2.22321e-07	91.2569	0.320415
ENSG00000257298			1.69374	0.00133624	0.00726593	13.6739	0.758291
ENSG00000227646	STEAP2-AS1	ncRNA	1.69421	4.3389e-08	8.34913e-07	72.3816	0.338672
ENSG00000172828	CES3	protein-coding	1.69876	1.06451e-08	2.28854e-07	107.382	0.323174
ENSG00000260495			1.70017	8.93855e-05	0.000724009	24.7755	0.530718
ENSG00000213759	UGT2B11	protein-coding	1.70027	2.02435e-05	0.000196851	45.5191	0.469686
ENSG00000274460			1.70028	0.000167021	0.00123712	23.052	0.565242
ENSG00000105696	TMEM59L	protein-coding	1.70158	1.30844e-09	3.30508e-08	148.813	0.301055
ENSG00000165995	CACNB2	protein-coding	1.70282	5.27989e-14	2.61253e-12	136.287	0.236668
ENSG00000151883	PARP8	protein-coding	1.70293	1.53602e-24	2.2801e-22	333.373	0.17064
ENSG00000279598			1.70433	1.61801e-05	0.000161144	35.4019	0.462286
ENSG00000100342	APOL1	protein-coding	1.70439	2.02234e-05	0.000196743	99.8118	0.47272
ENSG00000259408			1.70743	0.00320702	0.0150155	11.9347	0.973832
ENSG00000267793			1.70839	0.00967465	0.0366433	4.74841	2.21942
ENSG00000278900			1.70886	0.00448576	0.0197943	13.7733	1.22509
ENSG00000263968	RN7SL381P	pseudo	1.7095	0.000415144	0.00269368	17.623	0.635133
ENSG00000154898			1.70959	0.000134767	0.00103511	20.9737	0.555354
ENSG00000169439	SDC2	protein-coding	1.71035	2.00991e-40	7.83184e-38	741.13	0.130392
ENSG00000221539	SNORD99	snoRNA	1.71052	8.65109e-06	9.26733e-05	48.754	0.446159
ENSG00000206561	COLQ	protein-coding	1.71134	2.08779e-06	2.64563e-05	63.7687	0.408569
ENSG00000227769			1.71222	8.40448e-05	0.000687127	22.9101	0.531274
ENSG00000249786			1.71273	0.00430209	0.0191271	12.602	1.12188
ENSG00000262155	LINC02175	ncRNA	1.71418	8.32712e-05	0.000682592	24.7597	0.531297
ENSG00000278434			1.71619	0.000693945	0.00417841	22.708	0.685433
ENSG00000184925	LCN12	protein-coding	1.71762	0.000257742	0.00179744	18.8529	0.601009
ENSG00000277151			1.7193	0.000509709	0.0032029	19.1804	0.658099
ENSG00000124835	LOC93463	ncRNA	1.72362	0.00200565	0.0101827	15.4029	0.869886
ENSG00000273373			1.72581	3.18344e-11	1.05411e-09	127.37	0.276204
ENSG00000281026	N4BP2L2-IT2	ncRNA	1.72591	2.47653e-11	8.36537e-10	118.828	0.274041
ENSG00000254676			1.72909	5.82041e-05	0.000497482	29.5736	0.522989
ENSG00000255489			1.72935	3.29373e-06	3.93822e-05	49.9518	0.425857
ENSG00000074181	NOTCH3	protein-coding	1.73105	6.82781e-14	3.31826e-12	890.843	0.241967
ENSG00000106258	CYP3A5	protein-coding	1.73512	4.34268e-06	5.00325e-05	66.6634	0.433454
ENSG00000102048	ASB9	protein-coding	1.7353	0.00697109	0.0283112	7.99886	1.72371
ENSG00000140254	DUOXA1	protein-coding	1.73574	0.00576422	0.024268	8.41218	1.29
ENSG00000069493	CLEC2D	protein-coding	1.73642	6.06481e-10	1.62182e-08	92.7308	0.300271
ENSG00000278467			1.73719	1.62402e-07	2.74499e-06	51.7787	0.366615
ENSG00000203685	STUM	protein-coding	1.74116	6.63366e-08	1.23721e-06	96.1437	0.353786
ENSG00000280367			1.74162	0.000100924	0.000803159	24.4899	0.552819
ENSG00000279342			1.74255	5.25155e-09	1.19596e-07	91.4345	0.32356
ENSG00000253985			1.74329	2.07958e-07	3.39715e-06	59.802	0.373101
ENSG00000172638	EFEMP2	protein-coding	1.74681	0.000163145	0.00121129	23.4158	0.582298
ENSG00000182534	MXRA7	protein-coding	1.75032	1.59809e-11	5.52645e-10	90.9923	0.275415
ENSG00000158163	DZIP1L	protein-coding	1.75123	1.60056e-05	0.000159698	30.9248	0.478211
ENSG00000146530	VWDE	protein-coding	1.75363	6.62658e-19	5.45655e-17	247.496	0.204178
ENSG00000008517	IL32	protein-coding	1.75417	8.72376e-08	1.57656e-06	52.0314	0.361533
ENSG00000242094			1.76029	5.62884e-10	1.50893e-08	84.0962	0.304033
ENSG00000178127	NDUFV2	protein-coding	1.76044	1.472e-14	7.70274e-13	176.822	0.239357
ENSG00000105613	MAST1	protein-coding	1.76198	1.23569e-07	2.16578e-06	47.2555	0.367077
ENSG00000272562			1.76232	0.000138367	0.00105718	22.8928	0.578767
ENSG00000185046	ANKS1B	protein-coding	1.764	2.5421e-21	2.7461e-19	240.561	0.191517
ENSG00000234329	RPL7AP16	pseudo	1.7679	6.17429e-06	6.85993e-05	32.2385	0.450309
ENSG00000168398	BDKRB2	protein-coding	1.76808	0.000142242	0.00108234	25.2848	0.582149
ENSG00000286389	LOC105373289	ncRNA	1.77026	6.72182e-05	0.000565446	23.166	0.540892
ENSG00000279555			1.77581	0.000134743	0.00103511	22.8264	0.581188
ENSG00000154358	OBSCN	protein-coding	1.77607	3.18274e-22	3.75408e-20	1103.83	0.188183
ENSG00000200913	SNORD46	snoRNA	1.77649	1.88715e-11	6.49518e-10	254.196	0.280411
ENSG00000270571	LOC105374811	ncRNA	1.77769	1.03859e-07	1.84756e-06	49.4771	0.367544
ENSG00000245888	NSMCE1-DT	ncRNA	1.78006	1.96389e-07	3.24898e-06	45.6768	0.378997
ENSG00000140450	ARRDC4	protein-coding	1.78202	0.000140918	0.00107356	546.851	0.588526
ENSG00000188338	SLC38A3	protein-coding	1.78295	0.00346793	0.0160245	11.3851	1.05302
ENSG00000239704	CDRT4	protein-coding	1.78307	0.00435151	0.0193193	8.7342	1.1181
ENSG00000168970	JMJD7-PLA2G4B	protein-coding	1.78394	5.3543e-09	1.21704e-07	93.5768	0.3313
ENSG00000205560	CPT1B	protein-coding	1.78557	3.87715e-05	0.000349167	29.8001	0.521348
ENSG00000278896			1.7863	0.00040303	0.00262679	16.8289	0.664235
ENSG00000197121	PGAP1	protein-coding	1.78729	3.50958e-32	8.80259e-30	593.96	0.153997
ENSG00000280376			1.78794	0.00713295	0.0288077	6.10348	1.75603
ENSG00000106333	PCOLCE	protein-coding	1.78968	2.53829e-05	0.000240591	34.3805	0.505815
ENSG00000252690			1.79071	2.47188e-13	1.11675e-11	173.507	0.257364
ENSG00000251023			1.79521	0.00081076	0.00476221	14.5077	0.744231
ENSG00000280399			1.79532	0.00809603	0.0318657	6.75367	2.0194
ENSG00000286797			1.79902	0.00441732	0.0195241	9.16967	1.16231
ENSG00000168243	GNG4	protein-coding	1.80052	6.84363e-24	9.45157e-22	250.647	0.183035
ENSG00000179082			1.8012	5.83743e-11	1.86226e-09	145.241	0.29227
ENSG00000142173	COL6A2	protein-coding	1.80689	5.01271e-21	5.13532e-19	1243.68	0.197697
ENSG00000266910			1.80735	0.00206891	0.0104549	9.95484	0.893297
ENSG00000256588			1.8086	0.00778154	0.0308785	6.37112	1.73653
ENSG00000279696			1.81051	4.17812e-07	6.37558e-06	55.4195	0.398861
ENSG00000279744			1.8111	6.20925e-05	0.000527207	23.658	0.55277
ENSG00000260484			1.81469	3.33184e-05	0.000305361	27.3853	0.522281
ENSG00000203709			1.81483	3.78546e-16	2.36007e-14	773.314	0.231798
ENSG00000267199			1.81524	2.69804e-05	0.000253767	34.0126	0.516169
ENSG00000251429	AIDAP2	pseudo	1.81886	5.88114e-06	6.57777e-05	32.037	0.462828
ENSG00000160469	BRSK1	protein-coding	1.81917	3.54819e-05	0.00032247	35.1927	0.52626
ENSG00000168447	SCNN1B	protein-coding	1.82043	0.000103531	0.000819718	24.834	0.580734
ENSG00000100429	HDAC10	protein-coding	1.82225	6.99409e-06	7.68083e-05	52.2235	0.470069
ENSG00000182240	BACE2	protein-coding	1.82548	1.28475e-11	4.53635e-10	163.788	0.285842
ENSG00000127561	SYNGR3	protein-coding	1.82624	0.00029505	0.00201197	33.6677	0.656207
ENSG00000258375			1.82893	1.91187e-07	3.18465e-06	47.9347	0.388841
ENSG00000279199			1.82898	5.0404e-06	5.71656e-05	31.8344	0.4619
ENSG00000163817	SLC6A20	protein-coding	1.82905	4.82689e-11	1.55122e-09	84.4349	0.296158
ENSG00000207327	RNU6-883P	pseudo	1.8314	7.9011e-05	0.00065208	21.5261	0.570545
ENSG00000255052			1.83465	7.32623e-11	2.27405e-09	97.6553	0.299614
ENSG00000174501	ANKRD36C	protein-coding	1.83621	5.69466e-22	6.54017e-20	272.9	0.196055
ENSG00000228221	LINC00578	ncRNA	1.8398	1.66159e-05	0.000164957	71.8577	0.507353
ENSG00000241769	EOLA1-DT	ncRNA	1.84094	9.90726e-05	0.000791022	23.4448	0.582252
ENSG00000229325			1.84172	0.00164918	0.00862165	12.7357	0.878825
ENSG00000279425			1.84233	1.04534e-07	1.85601e-06	47.4124	0.381756
ENSG00000137573	SULF1	protein-coding	1.84368	0.00441528	0.019519	8.63835	1.26607
ENSG00000182871	COL18A1	protein-coding	1.84402	3.81642e-13	1.68579e-11	359.386	0.266902
ENSG00000125510	OPRL1	protein-coding	1.84755	6.64662e-05	0.000560201	24.6287	0.563999
ENSG00000266538			1.85294	0.00286267	0.0137019	11.4358	1.04814
ENSG00000137411	VARS2	protein-coding	1.85503	0.00010329	0.000818404	19.3251	0.592106
ENSG00000233012	HDAC1P2	pseudo	1.85551	0.00289799	0.0138465	10.3208	1.04358
ENSG00000015479	MATR3	protein-coding	1.85969	4.56184e-18	3.42075e-16	338.374	0.222171
ENSG00000258640	RPL21P5	pseudo	1.86125	0.0052034	0.0223502	6.67386	1.25815
ENSG00000253284			1.86137	3.5441e-06	4.19164e-05	40.0377	0.463313
ENSG00000185513	L3MBTL1	protein-coding	1.86249	1.7323e-16	1.11178e-14	176.882	0.2348
ENSG00000276517			1.86818	6.17515e-10	1.64728e-08	71.3356	0.323645
ENSG00000278842			1.87166	4.36717e-05	0.00038644	25.9268	0.553022
ENSG00000104728	ARHGEF10	protein-coding	1.87185	2.95007e-09	6.9593e-08	68.6607	0.34157
ENSG00000255893			1.87244	0.00486048	0.021136	8.55722	1.27183
ENSG00000184292	TACSTD2	protein-coding	1.87254	5.60055e-06	6.28327e-05	74.5115	0.476179
ENSG00000250569	NTAN1P2	pseudo	1.87429	4.3526e-06	5.00939e-05	31.0542	0.46936
ENSG00000260597			1.8755	7.32226e-08	1.34835e-06	96.4473	0.383257
ENSG00000270069			1.88074	0.000156692	0.00117216	18.3841	0.628015
ENSG00000189136			1.88697	1.46769e-06	1.9293e-05	50.1199	0.44769
ENSG00000267526			1.88778	0.00138367	0.00745943	10.395	0.861905
ENSG00000137727	ARHGAP20	protein-coding	1.88903	7.39538e-16	4.43337e-14	145.597	0.244491
ENSG00000266946			1.8934	0.00407115	0.0182603	10.563	1.21266
ENSG00000130635	COL5A1	protein-coding	1.89409	0.000463598	0.00295881	17.6508	0.721914
ENSG00000261668			1.89671	0.00542733	0.0231204	7.1517	1.49195
ENSG00000274421			1.89837	0.0057795	0.0243136	6.16849	1.37774
ENSG00000275613			1.90048	0.00416186	0.0186146	7.46084	1.16901
ENSG00000224934	GOT1-DT	ncRNA	1.9011	2.48948e-09	5.93044e-08	90.7404	0.344311
ENSG00000123384	LRP1	protein-coding	1.90392	3.86691e-28	7.74127e-26	1470.09	0.176779
ENSG00000249981	LOC105374682	ncRNA	1.90618	0.00431127	0.019164	7.69667	1.20792
ENSG00000235703	EOLA2-DT	ncRNA	1.90682	5.45576e-07	8.06573e-06	56.9607	0.427347
ENSG00000161609	KASH5	protein-coding	1.91148	0.00370076	0.0169367	11.6616	1.26958
ENSG00000260035			1.91324	1.08308e-11	3.88079e-10	84.89	0.298849
ENSG00000212135	SNORD67	snoRNA	1.91373	2.42602e-07	3.90976e-06	68.1041	0.414221
ENSG00000121281	ADCY7	protein-coding	1.91375	3.16406e-21	3.33541e-19	285.902	0.208378
ENSG00000221676	RNU6ATAC	snRNA	1.91569	9.50642e-14	4.54911e-12	662.841	0.270034
ENSG00000248998	EFL1P2	pseudo	1.91735	8.24769e-05	0.000677098	18.9529	0.598329
ENSG00000239884	RN7SL608P	pseudo	1.9189	0.00800264	0.0315665	5.72581	1.87794
ENSG00000137766	UNC13C	protein-coding	1.92186	0.000121368	0.000943825	19.7415	0.627045
ENSG00000167123	CERCAM	protein-coding	1.92197	2.12772e-05	0.000205347	23.5117	0.533893
ENSG00000277687			1.92364	0.000466478	0.00297198	20.0307	0.744149
ENSG00000224186	PITX1-AS1	ncRNA	1.92625	2.24687e-47	1.32511e-44	871.707	0.134935
ENSG00000273294	C1QTNF3-AMACR	ncRNA	1.92664	3.4327e-07	5.33131e-06	39.5238	0.421715
ENSG00000144152	FBLN7	protein-coding	1.92779	0.00185541	0.0095241	10.7715	0.96695
ENSG00000116661	FBXO2	protein-coding	1.93398	2.10012e-25	3.40936e-23	193.171	0.190079
ENSG00000124942	AHNAK	protein-coding	1.93762	4.67442e-25	7.33817e-23	6932.04	0.192047
ENSG00000286314			1.93978	0.00135812	0.00734829	16.679	0.898816
ENSG00000259924			1.94119	0.000812002	0.00476693	13.3871	0.802425
ENSG00000137198	GMPR	protein-coding	1.94307	0.00065245	0.00396581	21.1199	0.780664
ENSG00000147257	GPC3	protein-coding	1.94749	1.97171e-16	1.25732e-14	136.684	0.246161
ENSG00000261366	MANEA-DT	ncRNA	1.94899	3.06985e-12	1.21353e-10	105.552	0.29612
ENSG00000238741	SCARNA7	ncRNA	1.94903	5.36639e-20	4.96186e-18	3174.32	0.219789
ENSG00000249087	ZNF436-AS1	ncRNA	1.9513	7.79495e-07	1.10594e-05	32.3579	0.443789
ENSG00000279114			1.95209	2.76534e-07	4.39815e-06	51.0708	0.425087
ENSG00000230454			1.95577	3.50737e-15	1.96746e-13	182.919	0.259849
ENSG00000207638	MIR99A	ncRNA	1.956	2.53919e-06	3.13392e-05	33.3556	0.475566
ENSG00000262691			1.95608	0.000739659	0.00441952	17.6529	0.803147
ENSG00000196739	COL27A1	protein-coding	1.95752	1.38443e-05	0.000140772	34.5917	0.534893
ENSG00000106624	AEBP1	protein-coding	1.95961	0.0106549	0.0396084	4.01622	2.40557
ENSG00000163520	FBLN2	protein-coding	1.96092	1.62851e-16	1.05135e-14	135.244	0.247226
ENSG00000163959	SLC51A	protein-coding	1.96144	1.37837e-05	0.000140287	29.6288	0.533967
ENSG00000166670	MMP10	protein-coding	1.9636	1.19584e-08	2.55328e-07	51.7142	0.375277
ENSG00000287519			1.96418	0.00154144	0.00814821	10.7438	0.91975
ENSG00000156103	MMP16	protein-coding	1.96506	2.99415e-94	9.72172e-91	10946.6	0.0962416
ENSG00000284602			1.97396	7.44678e-07	1.06765e-05	35.1805	0.4512
ENSG00000231535	LINC00278	ncRNA	1.98298	0.000288028	0.00197768	35.1229	0.719369
ENSG00000134193	REG4	protein-coding	1.9841	3.17879e-06	3.81752e-05	90.6722	0.493103
ENSG00000275227			1.98865	0.00358203	0.0164832	7.86354	1.23829
ENSG00000164626	KCNK5	protein-coding	1.99308	9.30159e-16	5.51549e-14	149.79	0.258234
ENSG00000232486			1.99456	0.00146811	0.00782118	15.0725	0.934837
ENSG00000215244	LINC02649	ncRNA	1.997	0.00418846	0.0187019	7.82994	1.3183
ENSG00000277007			1.99916	0.000166174	0.00123169	16.4707	0.675325
ENSG00000119632	IFI27L2	protein-coding	1.99998	0.000100404	0.000799622	27.1385	0.63768
ENSG00000226314	ZKSCAN8P1	pseudo	2.00064	7.64089e-05	0.000632999	17.619	0.62227
ENSG00000203722	RAET1G	protein-coding	2.00356	0.00192953	0.00985356	14.4822	1.01915
ENSG00000270019			2.00399	1.18144e-14	6.2422e-13	96.7352	0.271815
ENSG00000165028	NIPSNAP3B	protein-coding	2.00484	0.000182564	0.0013333	19.7861	0.679539
ENSG00000186891	TNFRSF18	protein-coding	2.00571	0.00424014	0.0188863	8.7768	1.34037
ENSG00000256006			2.0159	0.000899393	0.00519885	11.618	0.850094
ENSG00000254567	UBTFL9	pseudo	2.01675	6.14219e-07	8.98918e-06	47.5131	0.456573
ENSG00000221716	SNORA11	snoRNA	2.01681	0.000239341	0.00168768	14.9888	0.709724
ENSG00000232471			2.01721	0.00133366	0.00725548	10.1875	0.9181
ENSG00000224383	PRR29	protein-coding	2.02202	0.00115659	0.00644155	14.7129	0.918989
ENSG00000169604	ANTXR1	protein-coding	2.02362	1.49701e-38	5.1041e-36	541.692	0.158144
ENSG00000120329	SLC25A2	protein-coding	2.02634	0.00847097	0.032961	4.99754	2.01025
ENSG00000031081	ARHGAP31	protein-coding	2.0305	0.000219076	0.00156429	17.6685	0.709575
ENSG00000210077			2.03129	3.08984e-05	0.000285814	349.422	0.589366
ENSG00000133466	C1QTNF6	protein-coding	2.03187	2.68156e-18	2.04595e-16	360.072	0.241201
ENSG00000281195			2.03351	4.41597e-09	1.01433e-07	48.9656	0.376452
ENSG00000230769			2.04207	0.00423151	0.0188594	7.36974	1.39491
ENSG00000183230	CTNNA3	protein-coding	2.04303	3.418e-31	7.93448e-29	332.107	0.179141
ENSG00000171431	KRT20	protein-coding	2.04616	8.18059e-06	8.83706e-05	29.118	0.53852
ENSG00000080644	CHRNA3	protein-coding	2.04744	1.2242e-05	0.000126244	28.3844	0.549532
ENSG00000117069	ST6GALNAC5	protein-coding	2.04802	9.42319e-07	1.31137e-05	29.5081	0.472665
ENSG00000244356	RN7SL398P	pseudo	2.05021	0.000478186	0.00303328	15.19	0.787731
ENSG00000139211	AMIGO2	protein-coding	2.0539	1.47117e-18	1.17162e-16	130.281	0.241834
ENSG00000274093			2.05931	3.68421e-05	0.000333443	33.0946	0.600765
ENSG00000186998	EMID1	protein-coding	2.06073	1.54873e-09	3.83597e-08	54.1922	0.368542
ENSG00000241404	EGFL8	protein-coding	2.06273	0.000146823	0.00110859	14.85	0.683701
ENSG00000273951			2.06679	0.00116777	0.00649222	11.9792	0.918107
ENSG00000272379			2.06842	0.00124653	0.00685669	11.4849	0.938912
ENSG00000226801			2.07055	0.00889844	0.0342814	4.29275	2.14518
ENSG00000212607	SNORA3B	snoRNA	2.07351	7.7926e-08	1.42414e-06	46.7436	0.426315
ENSG00000280997	CCAT2	ncRNA	2.07383	0.0021989	0.0110051	14.3301	1.1509
ENSG00000082175	PGR	protein-coding	2.07471	1.74367e-07	2.92682e-06	36.7427	0.440346
ENSG00000160255	ITGB2	protein-coding	2.07634	1.66296e-10	4.8448e-09	54.789	0.348275
ENSG00000259820			2.0782	8.09963e-10	2.11667e-08	122.877	0.36428
ENSG00000287214			2.07826	0.00177622	0.00918895	10.4545	1.03365
ENSG00000164850	GPER1	protein-coding	2.08204	2.58953e-14	1.31409e-12	78.9115	0.286472
ENSG00000203804			2.09054	0.000397442	0.00259892	13.1068	0.785884
ENSG00000159403	C1R	protein-coding	2.09364	2.6648e-44	1.32156e-41	414.119	0.152038
ENSG00000197291	RAMP2-AS1	ncRNA	2.09432	0.00468876	0.0205366	5.73889	1.37027
ENSG00000162728	KCNJ9	protein-coding	2.0978	4.80324e-05	0.00041975	23.5725	0.632645
ENSG00000214279	SCART1	protein-coding	2.09837	1.90424e-08	3.89798e-07	48.3542	0.408867
ENSG00000280118			2.09968	7.22087e-06	7.89412e-05	24.698	0.545061
ENSG00000107165	TYRP1	protein-coding	2.0997	5.99995e-16	3.65712e-14	94.3752	0.270161
ENSG00000124406	ATP8A1	protein-coding	2.09983	2.76704e-46	1.50949e-43	1396.49	0.148904
ENSG00000256146			2.10114	0.000101082	0.00080412	24.5447	0.671699
ENSG00000275481			2.10629	1.48093e-12	6.029e-11	79.121	0.314575
ENSG00000185633	NDUFA4L2	protein-coding	2.11306	1.57628e-20	1.59241e-18	298.41	0.234715
ENSG00000287584			2.11959	5.38148e-06	6.0593e-05	23.1969	0.539331
ENSG00000162896	PIGR	protein-coding	2.12133	9.96051e-08	1.77815e-06	81.7979	0.442796
ENSG00000280378			2.1214	0.000843594	0.00492853	12.7874	0.90043
ENSG00000261485			2.12841	7.33162e-09	1.6275e-07	42.7965	0.401316
ENSG00000231125			2.12846	6.7972e-06	7.48344e-05	22.734	0.549764
ENSG00000169760	NLGN1	protein-coding	2.13333	1.34555e-46	7.52853e-44	586.004	0.15064
ENSG00000279712			2.13409	2.89651e-05	0.000270106	19.7171	0.612718
ENSG00000286214			2.135	0.00508436	0.0219608	8.35363	1.594
ENSG00000264974	MIR4789	ncRNA	2.13819	0.00401402	0.0180412	8.89603	1.57134
ENSG00000136999	CCN3	protein-coding	2.139	2.55821e-07	4.09258e-06	36.2108	0.46336
ENSG00000221763	MIR1289-1	ncRNA	2.13959	0.00842602	0.0328799	4.40177	2.0988
ENSG00000224822			2.14112	1.29931e-06	1.73514e-05	32.223	0.500254
ENSG00000160145	KALRN	protein-coding	2.14291	1.82379e-19	1.60472e-17	167.365	0.245817
ENSG00000144935	TRPC1	protein-coding	2.14401	1.69631e-07	2.85525e-06	44.9884	0.455335
ENSG00000258450			2.14559	0.00353825	0.0163024	7.71301	1.36776
ENSG00000196353	CPNE4	protein-coding	2.15071	0.000510064	0.00320383	12.206	0.83026
ENSG00000139910	NOVA1	protein-coding	2.15191	2.28534e-12	9.18387e-11	324.659	0.324329
ENSG00000215158			2.15478	7.65022e-62	7.94931e-59	980.754	0.131115
ENSG00000207951	MIR561	ncRNA	2.15528	2.14987e-06	2.70882e-05	28.7854	0.518494
ENSG00000081052	COL4A4	protein-coding	2.15572	0.00246487	0.0121085	9.67857	1.21008
ENSG00000261326			2.16357	1.44597e-13	6.7276e-12	93.8266	0.30794
ENSG00000160179	ABCG1	protein-coding	2.16929	1.5393e-40	6.10712e-38	520.735	0.16509
ENSG00000110076	NRXN2	protein-coding	2.17357	0.00253858	0.0124286	9.49117	1.17243
ENSG00000254732			2.18155	0.00264388	0.0128519	8.35193	1.17027
ENSG00000234115			2.18971	3.95145e-05	0.000354105	18.8079	0.641286
ENSG00000132470	ITGB4	protein-coding	2.19031	1.12945e-17	8.13387e-16	110.855	0.265086
ENSG00000082196	C1QTNF3	protein-coding	2.19482	7.79028e-17	5.1357e-15	265.132	0.273979
ENSG00000248483	POU5F2	protein-coding	2.19793	9.93818e-09	2.1514e-07	43.6717	0.419153
ENSG00000279845			2.20174	0.00109259	0.00613521	9.30657	0.967331
ENSG00000256546	LINC02985	ncRNA	2.20327	1.11446e-05	0.000116246	20.0562	0.58842
ENSG00000270589			2.21358	0.00209904	0.0105781	7.99898	1.13719
ENSG00000246876	LINC02466	ncRNA	2.21976	5.2464e-08	9.94629e-07	77.3228	0.449386
ENSG00000271369			2.22211	0.00699725	0.0283825	5.21262	1.81042
ENSG00000239763			2.22817	0.000128702	0.000994478	17.4054	0.734692
ENSG00000258162			2.23336	1.8467e-60	1.67904e-57	1175.86	0.137457
ENSG00000279544			2.23863	7.63521e-06	8.28895e-05	25.8993	0.584685
ENSG00000163803	PLB1	protein-coding	2.24511	0.000980402	0.00560917	11.1296	0.987556
ENSG00000257809	MYL6B-AS1	ncRNA	2.25313	0.000375274	0.00247125	12.8653	0.83659
ENSG00000223658	C1GALT1C1L	protein-coding	2.25622	0.0052812	0.0226096	5.25705	1.55829
ENSG00000188257	PLA2G2A	protein-coding	2.25752	2.31098e-20	2.28142e-18	348.684	0.25187
ENSG00000006071	ABCC8	protein-coding	2.26239	5.96136e-15	3.24396e-13	77.9857	0.302894
ENSG00000236489	RPL34P10	pseudo	2.26498	0.00425292	0.0189355	6.85895	1.53118
ENSG00000236337			2.27425	0.00379376	0.0172682	6.21038	1.37864
ENSG00000158089	GALNT14	protein-coding	2.27623	6.14731e-12	2.30879e-10	85.828	0.351664
ENSG00000171004	HS6ST2	protein-coding	2.27724	1.95244e-29	4.09657e-27	220.13	0.206408
ENSG00000168542	COL3A1	protein-coding	2.27803	1.591e-14	8.30554e-13	79.119	0.310626
ENSG00000250767			2.28985	0.00068875	0.00415516	12.8078	0.94019
ENSG00000110492	MDK	protein-coding	2.29408	6.35185e-31	1.41393e-28	315.406	0.20233
ENSG00000127863	TNFRSF19	protein-coding	2.29592	2.50138e-89	6.82283e-86	2032.65	0.11535
ENSG00000154734	ADAMTS1	protein-coding	2.30041	3.11865e-94	9.72172e-91	19399.7	0.112402
ENSG00000183853	KIRREL1	protein-coding	2.30143	1.30695e-08	2.77498e-07	46.9929	0.440815
ENSG00000275894			2.30917	0.000255137	0.00178203	18.4867	0.835191
ENSG00000114200	BCHE	protein-coding	2.31187	9.19246e-83	2.22876e-79	2165.11	0.1209
ENSG00000143847	PPFIA4	protein-coding	2.31453	6.13502e-15	3.33015e-13	84.6874	0.310422
ENSG00000280432			2.31514	2.24937e-11	7.65734e-10	119.471	0.367904
ENSG00000039139	DNAH5	protein-coding	2.31563	1.35171e-25	2.23452e-23	1417.79	0.227057
ENSG00000100288	CHKB	protein-coding	2.32221	4.10812e-09	9.46603e-08	48.6125	0.430735
ENSG00000231615	LOC646870	pseudo	2.32827	0.000164809	0.00122281	13.5438	0.786755
ENSG00000263551			2.32973	0.000108575	0.000854695	13.1017	0.747803
ENSG00000258710	LINC01193	ncRNA	2.33691	4.80555e-05	0.000419783	21.9008	0.701954
ENSG00000099812	MISP	protein-coding	2.35203	0.00695564	0.0282552	4.73191	1.94677
ENSG00000136425	CIB2	protein-coding	2.35451	1.8451e-07	3.08284e-06	34.0715	0.50656
ENSG00000259318			2.36134	0.000354477	0.00235426	13.3537	0.883297
ENSG00000089327	FXYD5	protein-coding	2.3694	7.77367e-11	2.39251e-09	55.8616	0.390591
ENSG00000127364	TAS2R4	protein-coding	2.37464	2.14383e-12	8.63111e-11	79.0173	0.357082
ENSG00000262410			2.37545	0.00194948	0.00993442	8.47168	1.19541
ENSG00000114251	WNT5A	protein-coding	2.37834	2.63437e-47	1.51275e-44	562.326	0.166743
ENSG00000041982	TNC	protein-coding	2.38058	2.05386e-14	1.05701e-12	63.9297	0.326358
ENSG00000141668	CBLN2	protein-coding	2.39644	1.21442e-19	1.09504e-17	246.516	0.273762
ENSG00000104755	ADAM2	protein-coding	2.40004	1.47377e-05	0.000148747	21.3221	0.660086
ENSG00000279878			2.40088	0.000678205	0.00410175	11.4335	1.0058
ENSG00000261217	BCAP31P1	pseudo	2.40129	4.74761e-05	0.000416222	21.8106	0.726649
ENSG00000215386	MIR99AHG	ncRNA	2.40207	3.23191e-53	2.13708e-50	6083.82	0.158232
ENSG00000226309	SMARCE1P2	pseudo	2.41888	0.00143131	0.00766648	7.28131	1.11294
ENSG00000185737	NRG3	protein-coding	2.41944	1.05513e-24	1.61006e-22	238.953	0.241654
ENSG00000095539	SEMA4G	protein-coding	2.42787	6.35387e-10	1.68877e-08	88.0372	0.424001
ENSG00000274937			2.42836	0.00714785	0.0288519	4.46556	1.84022
ENSG00000198467	TPM2	protein-coding	2.42858	0.000359488	0.0023807	12.6833	0.90779
ENSG00000196090	PTPRT	protein-coding	2.42962	0.00219802	0.0110032	7.22126	1.2237
ENSG00000123700	KCNJ2	protein-coding	2.43488	3.88082e-13	1.71077e-11	96.0193	0.354716
ENSG00000166959	MS4A8	protein-coding	2.43598	1.41601e-06	1.86925e-05	21.5268	0.574218
ENSG00000187122	SLIT1	protein-coding	2.43818	2.42767e-17	1.68172e-15	106.441	0.298674
ENSG00000146242	TPBG	protein-coding	2.4434	0.000829792	0.0048583	12.4643	1.05231
ENSG00000132821	VSTM2L	protein-coding	2.46042	4.11359e-17	2.76193e-15	97.9211	0.303851
ENSG00000274340			2.46066	0.00204361	0.0103562	7.46274	1.22856
ENSG00000108771	DHX58	protein-coding	2.46325	6.46807e-10	1.71703e-08	60.7942	0.431559
ENSG00000237886			2.47251	0.000103804	0.000821288	21.0768	0.802702
ENSG00000076344	RGS11	protein-coding	2.47476	8.80665e-16	5.23624e-14	95.9896	0.321275
ENSG00000201229	SNORA63D	snoRNA	2.48205	0.000266208	0.00185175	15.0173	0.893381
ENSG00000090402	SI	protein-coding	2.48396	7.37535e-43	3.28444e-40	331.225	0.1838
ENSG00000263750	MIR548AV	ncRNA	2.49655	2.72477e-08	5.40521e-07	29.1804	0.493423
ENSG00000165029	ABCA1	protein-coding	2.50142	8.37441e-23	1.05022e-20	131.923	0.261954
ENSG00000272824			2.51325	7.57268e-05	0.000628541	12.6777	0.78364
ENSG00000279559			2.51402	1.18392e-12	4.92476e-11	54.0132	0.372728
ENSG00000187848	P2RX2	protein-coding	2.51907	3.51134e-05	0.000319387	14.8793	0.736557
ENSG00000181908	LINC02724	ncRNA	2.529	1.62894e-22	2.0082e-20	161.439	0.267073
ENSG00000228649	SNHG26	ncRNA	2.53735	1.39656e-11	4.87591e-10	85.9903	0.399672
ENSG00000116785	CFHR3	protein-coding	2.54097	0.000284145	0.00195225	14.6409	0.941453
ENSG00000162738	VANGL2	protein-coding	2.54131	3.05898e-12	1.21143e-10	97.5916	0.385868
ENSG00000101938	CHRDL1	protein-coding	2.54777	2.27559e-06	2.84886e-05	22.3085	0.613845
ENSG00000183798	EMILIN3	protein-coding	2.56405	0.00421359	0.0187949	6.4051	1.68316
ENSG00000273797			2.56689	0.00221931	0.0110894	7.90803	1.31407
ENSG00000197249	SERPINA1	protein-coding	2.56744	0.000167972	0.00124206	16.3252	0.870178
ENSG00000118596	SLC16A7	protein-coding	2.56753	3.11708e-38	1.03057e-35	300.863	0.201575
ENSG00000251408			2.59534	1.20462e-07	2.11302e-06	26.2192	0.542898
ENSG00000115194	SLC30A3	protein-coding	2.59797	6.67915e-05	0.000562507	17.3777	0.810093
ENSG00000171189	GRIK1	protein-coding	2.60072	7.80258e-22	8.77629e-20	94.9641	0.278918
ENSG00000259232			2.60931	0.00577788	0.0243114	4.75012	1.74521
ENSG00000176571	CNBD1	protein-coding	2.60963	4.37624e-08	8.41355e-07	36.2414	0.52473
ENSG00000271533			2.61141	3.88285e-32	9.62814e-30	161.476	0.225514
ENSG00000104998	IL27RA	protein-coding	2.61443	2.58319e-15	1.47947e-13	66.4234	0.34522
ENSG00000165816	VWA2	protein-coding	2.6169	8.20666e-32	1.96789e-29	297.895	0.227596
ENSG00000200385			2.63249	2.92936e-06	3.56705e-05	26.8154	0.649902
ENSG00000280028			2.63845	0.00268173	0.0129982	5.85435	1.38775
ENSG00000261056			2.6404	1.34174e-07	2.3292e-06	27.5601	0.557261
ENSG00000279861			2.64484	0.000646138	0.00393948	10.0898	1.05491
ENSG00000279659			2.65769	0.000176643	0.00129608	10.0694	0.894327
ENSG00000271327			2.6595	6.67364e-05	0.000562261	20.4076	0.830302
ENSG00000198739	LRRTM3	protein-coding	2.68575	3.74091e-52	2.4009e-49	770.087	0.178878
ENSG00000272304			2.6869	0.00343062	0.0158904	7.40228	1.72171
ENSG00000273424			2.6925	0.00468343	0.0205174	5.23865	1.74115
ENSG00000091136	LAMB1	protein-coding	2.69414	1.79698e-26	3.13696e-24	205.941	0.259615
ENSG00000127324	TSPAN8	protein-coding	2.71295	7.70113e-09	1.70432e-07	37.5443	0.514629
ENSG00000243081			2.71383	0.000103523	0.000819718	21.2345	0.888134
ENSG00000282961	PRNCR1	ncRNA	2.71601	5.27185e-21	5.35056e-19	189.997	0.29767
ENSG00000082556	OPRK1	protein-coding	2.72706	3.67095e-44	1.78008e-41	546.891	0.198228
ENSG00000160180	TFF3	protein-coding	2.7312	9.56392e-22	1.06477e-19	177.517	0.293527
ENSG00000260578			2.7373	8.93942e-15	4.78106e-13	57.7471	0.369918
ENSG00000187017	ESPN	protein-coding	2.74763	1.00609e-06	1.38598e-05	22.6325	0.633186
ENSG00000223044	RNU6-130P	pseudo	2.74804	0.0013424	0.00728671	8.69817	1.32888
ENSG00000261553			2.77194	0.000145964	0.00110363	11.7213	0.912538
ENSG00000180785	OR51E1	protein-coding	2.77384	4.81066e-41	1.98063e-38	572.202	0.209797
ENSG00000050628	PTGER3	protein-coding	2.77604	1.80872e-14	9.37484e-13	52.969	0.380303
ENSG00000227121			2.77871	2.32104e-20	2.28142e-18	115.227	0.310257
ENSG00000280042			2.77956	0.000671134	0.00406913	8.30743	1.10185
ENSG00000206656	SNORD116-17	snoRNA	2.78055	0.00103441	0.00586894	7.98426	1.22901
ENSG00000075651	PLD1	protein-coding	2.78527	2.09931e-13	9.58349e-12	114.454	0.399948
ENSG00000115414	FN1	protein-coding	2.7858	8.17962e-75	1.4874e-71	50439.8	0.152981
ENSG00000250230	LOC101927495	ncRNA	2.78882	0.00122046	0.00674902	8.32031	1.28996
ENSG00000168350	DEGS2	protein-coding	2.79457	6.97128e-11	2.17937e-09	72.5634	0.460462
ENSG00000207234	RNU6-125P	pseudo	2.80002	0.00394686	0.0177943	4.93761	1.5754
ENSG00000237631			2.80562	0.00439534	0.0194388	3.97686	2.20254
ENSG00000127362	TAS2R3	protein-coding	2.82251	2.22931e-05	0.000213922	21.6346	0.792851
ENSG00000206914			2.83215	0.00398903	0.0179474	4.84955	1.56426
ENSG00000116299	ELAPOR1	protein-coding	2.83324	2.21139e-75	4.38679e-72	553.741	0.155448
ENSG00000095110	NXPE1	protein-coding	2.84177	3.02302e-05	0.000280346	16.8913	0.825891
ENSG00000121871	SLITRK3	protein-coding	2.84993	7.939e-17	5.21798e-15	263.064	0.355684
ENSG00000201343			2.85067	0.000219408	0.00156614	12.8075	0.994394
ENSG00000104870	FCGRT	protein-coding	2.85104	2.8331e-08	5.60723e-07	28.2452	0.563552
ENSG00000227189			2.85227	7.99103e-05	0.00065776	10.991	0.882663
ENSG00000172197	MBOAT1	protein-coding	2.85392	7.6769e-06	8.33006e-05	15.0942	0.744517
ENSG00000238078	LINC01352	ncRNA	2.86011	0.00380073	0.0172819	4.90886	1.55434
ENSG00000229992			2.87904	0.000390931	0.00256402	9.77871	1.0964
ENSG00000047457	CP	protein-coding	2.8796	1.88401e-05	0.000184602	27.0295	0.815298
ENSG00000260641			2.88272	2.10245e-06	2.66266e-05	18.2412	0.699097
ENSG00000279518			2.892	7.57802e-06	8.24327e-05	19.7442	0.758742
ENSG00000165478	HEPACAM	protein-coding	2.89558	2.70053e-17	1.84151e-15	71.7881	0.356043
ENSG00000137474	MYO7A	protein-coding	2.92858	0.00119024	0.00660365	6.43188	1.25822
ENSG00000227359	LINC02936	ncRNA	2.92995	0.00320609	0.0150155	5.22158	1.54299
ENSG00000264167			2.93085	0.00499665	0.0216462	3.86688	2.18367
ENSG00000182836	PLCXD3	protein-coding	2.93172	2.97826e-10	8.31058e-09	71.2244	0.5002
ENSG00000090539	CHRD	protein-coding	2.93422	5.42052e-06	6.09383e-05	16.2355	0.753475
ENSG00000173406	DAB1	protein-coding	2.93496	1.8997e-12	7.69078e-11	38.9793	0.43916
ENSG00000124067	SLC12A4	protein-coding	2.93757	1.23897e-07	2.16979e-06	26.3071	0.618131
ENSG00000279765			2.93899	3.85993e-24	5.43403e-22	117.05	0.297689
ENSG00000231307	RPS3P2	pseudo	2.94046	0.000174111	0.00128008	10.3211	0.983283
ENSG00000248521			2.94521	3.08073e-08	6.0672e-07	25.2382	0.586669
ENSG00000265137	MIR3192	ncRNA	2.95675	0.00373835	0.0170658	4.08233	2.07621
ENSG00000111335	OAS2	protein-coding	2.9588	0.00092124	0.00530406	93.3969	1.43858
ENSG00000102290	PCDH11X	protein-coding	3.00511	5.54977e-07	8.1936e-06	18.26	0.66976
ENSG00000226472			3.00792	1.05932e-08	2.27962e-07	25.6625	0.573942
ENSG00000239468	RN7SL569P	pseudo	3.00944	0.00269781	0.0130587	5.27071	1.49208
ENSG00000279995			3.01536	0.000120282	0.000936049	12.0206	1.00162
ENSG00000278601			3.02346	0.00264709	0.0128646	5.33001	1.49466
ENSG00000099994	SUSD2	protein-coding	3.02716	2.54637e-20	2.49168e-18	89.1315	0.336916
ENSG00000145934	TENM2	protein-coding	3.05036	4.47857e-09	1.02762e-07	45.4665	0.565305
ENSG00000134020	PEBP4	protein-coding	3.05669	3.67159e-60	3.20471e-57	260.347	0.188535
ENSG00000187045	TMPRSS6	protein-coding	3.08502	0.000727328	0.00435061	9.35765	1.28024
ENSG00000152952	PLOD2	protein-coding	3.12438	1.62209e-37	4.98531e-35	283.791	0.248397
ENSG00000278867			3.13616	0.00215651	0.0108252	5.90012	1.51864
ENSG00000228107			3.13926	0.000119721	0.000933344	12.7357	1.00743
ENSG00000133256	PDE6B	protein-coding	3.14568	0.000134735	0.00103511	11.2888	1.01734
ENSG00000204632	HLA-G	protein-coding	3.17892	0.00343539	0.0159057	4.62815	2.13379
ENSG00000229677	RPL17P28	pseudo	3.18664	0.000778625	0.00460694	7.62352	1.29147
ENSG00000260093			3.1876	7.79032e-06	8.44473e-05	25.0323	0.830086
ENSG00000240694	PNMA2	protein-coding	3.18986	1.76595e-24	2.6037e-22	91.9397	0.319562
ENSG00000117525	F3	protein-coding	3.20891	6.34037e-08	1.18656e-06	24.8675	0.657725
ENSG00000144681	STAC	protein-coding	3.21125	5.12518e-05	0.000444149	11.962	0.954564
ENSG00000006025	OSBPL7	protein-coding	3.22269	9.80881e-07	1.36125e-05	16.2539	0.737684
ENSG00000038295	TLL1	protein-coding	3.24841	1.75336e-107	9.56504e-104	651.503	0.14836
ENSG00000134198	TSPAN2	protein-coding	3.25056	0.00050305	0.00316981	7.49711	1.21256
ENSG00000115226	FNDC4	protein-coding	3.28922	2.51128e-12	1.00548e-10	54.6733	0.493818
ENSG00000100170	SLC5A1	protein-coding	3.29108	1.81338e-17	1.28057e-15	67.6355	0.399698
ENSG00000262803			3.3024	0.00317596	0.0149262	4.31444	1.96857
ENSG00000246877			3.30444	0.00310388	0.0146411	4.19157	1.93229
ENSG00000256533	LOC100422382	pseudo	3.31145	2.94387e-05	0.00027382	12.4497	0.93562
ENSG00000279107			3.31308	2.32072e-06	2.89871e-05	16.7828	0.790246
ENSG00000110811	P3H3	protein-coding	3.35718	0.000113983	0.000893078	9.51849	1.06274
ENSG00000267231			3.36091	0.00281001	0.0134971	4.25028	1.895
ENSG00000148655	LRMDA	protein-coding	3.39008	0.00236635	0.0117009	4.62992	1.90432
ENSG00000113532	ST8SIA4	protein-coding	3.40333	8.22678e-14	3.94542e-12	81.1106	0.477344
ENSG00000258316			3.41642	0.00222879	0.0111317	4.56163	1.86746
ENSG00000197888	UGT2B17	protein-coding	3.42583	8.98947e-197	1.96159e-192	1701.67	0.114819
ENSG00000233516			3.44812	1.5071e-05	0.00015183	14.1818	0.939566
ENSG00000198695	ND6	protein-coding	3.51912	3.04197e-97	1.32758e-93	3141.53	0.169294
ENSG00000196620	UGT2B15	protein-coding	3.59469	7.77066e-72	1.13042e-68	1247.93	0.202323
ENSG00000143994	ABHD1	protein-coding	3.61473	1.57002e-08	3.27842e-07	22.571	0.693944
ENSG00000105048	TNNT1	protein-coding	3.63422	1.7615e-06	2.27308e-05	19.5535	0.864001
ENSG00000148600	CDHR1	protein-coding	3.63852	9.49281e-06	0.00010051	14.3504	0.935118
ENSG00000154478	GPR26	protein-coding	3.64201	0.000624939	0.00382948	6.8409	1.33925
ENSG00000237373			3.66315	0.000691583	0.0041688	6.80552	1.35703
ENSG00000226970			3.67518	0.000647305	0.00394328	7.06012	1.36737
ENSG00000248240			3.69707	7.96709e-05	0.000656278	8.99415	1.1021
ENSG00000223584	TVP23CP1	pseudo	3.70201	0.000609455	0.00374617	7.09611	1.3629
ENSG00000273004			3.72511	0.00122673	0.00677512	5.30629	1.78808
ENSG00000203647			3.76408	0.00103097	0.00585186	5.20319	1.72194
ENSG00000185352	HS6ST3	protein-coding	3.76838	0.00150371	0.00798939	5.09806	1.80507
ENSG00000257875			3.7714	2.45303e-05	0.000233337	13.177	1.07373
ENSG00000199030	MIRLET7C	ncRNA	3.79632	2.03559e-07	3.33975e-06	17.9028	0.796373
ENSG00000012779	ALOX5	protein-coding	3.80636	0.00102303	0.00581559	5.12176	1.7041
ENSG00000248587			3.80956	6.81923e-08	1.26856e-06	32.3627	0.79681
ENSG00000005961	ITGA2B	protein-coding	3.84636	5.59501e-05	0.000481452	9.69207	1.10725
ENSG00000271503	CCL5	protein-coding	3.85791	0.0012455	0.00685279	100.893	2.37356
ENSG00000266533	MIR3619	ncRNA	3.89187	0.00103113	0.00585186	5.14896	1.70748
ENSG00000265972	TXNIP	protein-coding	3.91258	2.2505e-08	4.53864e-07	8498.95	0.778088
ENSG00000253532			3.95462	0.00091931	0.00529714	5.25017	1.69639
ENSG00000188282	RUFY4	protein-coding	3.99118	0.000917917	0.00529051	5.41967	1.71751
ENSG00000285210			3.9965	0.000652457	0.00396581	5.7574	1.68056
ENSG00000251682			4.00225	0.000244079	0.00171421	7.98935	1.28683
ENSG00000109181	UGT2B10	protein-coding	4.01626	5.30521e-12	2.02033e-10	50.1168	0.611655
ENSG00000086548	CEACAM6	protein-coding	4.06168	8.72833e-12	3.17965e-10	34.7945	0.627064
ENSG00000231888			4.07882	2.08223e-09	5.02615e-08	23.5622	0.72045
ENSG00000158786	PLA2G2F	protein-coding	4.08003	0.000688128	0.00415348	5.59948	1.66908
ENSG00000172824	CES4A	protein-coding	4.08085	1.38329e-05	0.000140722	10.9358	1.05274
ENSG00000261072			4.26102	0.00035577	0.00236037	6.49131	1.63306
ENSG00000274322			4.2618	0.000421209	0.00272898	6.33672	1.65181
ENSG00000285958			4.27373	0.000473016	0.0030066	6.14766	1.6538
ENSG00000111344	RASAL1	protein-coding	4.29147	0.000502228	0.00316554	6.25537	1.67811
ENSG00000174171	LOC105370792	ncRNA	4.30131	4.90295e-08	9.34822e-07	22.8014	0.860949
ENSG00000170454	KRT75	protein-coding	4.35244	0.000386227	0.00253698	6.37292	1.63746
ENSG00000099715	PCDH11X	protein-coding	4.52246	5.71007e-108	4.15331e-104	371.834	0.20585
ENSG00000006283	CACNA1G	protein-coding	4.63135	6.18987e-07	9.04682e-06	14.9893	0.994103
ENSG00000105388	CEACAM5	protein-coding	4.64597	5.81446e-10	1.55678e-08	27.256	0.79426
ENSG00000260316	LOC124903619	protein-coding	4.78386	0.00102266	0.00581559	3.62985	2.87235
ENSG00000287032			4.79725	0.000983238	0.00562003	3.62926	2.8611
ENSG00000160182	TFF1	protein-coding	4.83999	5.1192e-26	8.79575e-24	98.5906	0.470772
ENSG00000221639	LOC124900180	snoRNA	4.88281	0.000871364	0.00506366	3.7371	2.85038
ENSG00000280310			4.88826	0.000874261	0.00507374	3.8048	2.86014
ENSG00000280121			4.94188	0.000761583	0.0045245	3.79522	2.82674
ENSG00000231672	DIRC3	ncRNA	4.95915	0.000802632	0.00472591	3.91087	2.85841
ENSG00000253180			5.08379	3.122e-05	0.000288092	9.25658	1.4943
ENSG00000107159	CA9	protein-coding	5.12232	0.000526577	0.00329333	4.02166	2.78478
ENSG00000234663			5.15297	2.35014e-05	0.000225022	9.21915	1.46657
ENSG00000257735			5.15856	0.000486702	0.00308014	4.07978	2.77797
ENSG00000278891			5.24845	0.000398541	0.00260376	4.18821	2.75951
ENSG00000259453			5.38568	0.00029552	0.00201454	4.41229	2.74217
ENSG00000260788	CEDORA	ncRNA	5.43411	7.62259e-06	8.27937e-05	11.2714	1.45227
ENSG00000062038	CDH3	protein-coding	5.48194	3.21355e-25	5.15609e-23	71.9643	0.535025
ENSG00000253406			5.48984	0.000508788	0.00319858	5.20241	2.94137
ENSG00000159337	PLA2G4D	protein-coding	5.58375	4.8243e-06	5.48572e-05	12.34	1.45254
ENSG00000257109	OR4F28P	pseudo	5.65135	0.000154173	0.00115609	4.85618	2.71066
ENSG00000250329			5.88019	8.56669e-05	0.000697514	5.36245	2.69744
ENSG00000260645			5.90238	8.04562e-05	0.000661505	5.42116	2.69623
ENSG00000278875			6.43093	1.30486e-05	0.000133239	6.69957	2.65587
ENSG00000248283			6.44296	1.29072e-05	0.000132106	6.75888	2.65874
ENSG00000283709			6.56117	2.4519e-05	0.000233331	7.59091	2.76085
ENSG00000153446	C16orf89	protein-coding	6.69141	2.3673e-08	4.76099e-07	22.5392	1.35601
ENSG00000251676	SNHG27	ncRNA	6.97894	2.31114e-06	2.89005e-05	8.75261	2.67841
ENSG00000132554	RGS22	protein-coding	7.3928	1.4827e-06	1.94786e-05	11.4474	2.76364

### Sheet: Table S4
ensg	hgnc	gene_type	log2FoldChange	pvalue	padj	baseMean	lfcSE
ENSG00000259390			-8.14068	2.32366e-08	6.02043e-07	17.8423	2.80398
ENSG00000225813			-6.4342	1.04921e-07	2.31658e-06	21.9593	1.38266
ENSG00000278972			-6.09339	4.44339e-05	0.000478201	6.47862	2.71796
ENSG00000230225	MTND5P14	pseudo	-5.98935	7.19112e-05	0.000721576	6.30794	2.74686
ENSG00000287519			-5.89928	7.87054e-05	0.000776104	5.94193	2.72612
ENSG00000258316			-5.77604	0.000114187	0.0010732	5.7215	2.74076
ENSG00000244128	LINC01322	ncRNA	-5.6331	0.00034955	0.00275092	5.95464	2.92074
ENSG00000248711			-5.51	0.000204536	0.00175016	4.98948	2.73917
ENSG00000237300	MTCO1P19	pseudo	-5.47842	0.000263269	0.00217288	5.18526	2.78755
ENSG00000139211	AMIGO2	protein-coding	-5.39895	9.1492e-06	0.00012164	11.674	1.44297
ENSG00000230335			-5.39476	9.48893e-06	0.000125482	11.9233	1.44808
ENSG00000135678	CPM	protein-coding	-5.31373	0.000376373	0.00292069	4.8532	2.80436
ENSG00000233928			-5.30914	0.000378895	0.00293924	4.68593	2.79407
ENSG00000267145			-5.30207	0.000338712	0.00268365	4.69183	2.76916
ENSG00000273489			-5.22371	0.000438016	0.00332086	4.67854	2.80684
ENSG00000233716			-5.21714	0.000424768	0.00324644	4.51672	2.78722
ENSG00000228097	MTATP6P11	pseudo	-5.18586	3.40651e-05	0.000377754	11.0751	1.53234
ENSG00000285130			-5.16267	0.000554984	0.00403651	4.69626	2.85313
ENSG00000138193	PLCE1	protein-coding	-5.13877	0.000562156	0.00407668	4.49798	2.83577
ENSG00000266155			-5.04967	0.000582834	0.00420199	4.29629	2.80945
ENSG00000113721	PDGFRB	protein-coding	-5.03822	2.59816e-05	0.000298373	9.88863	1.45954
ENSG00000223584	TVP23CP1	pseudo	-4.99176	3.7425e-06	5.61653e-05	15.1813	1.13915
ENSG00000267263			-4.91769	0.000824051	0.00565354	4.25052	2.87574
ENSG00000253872			-4.89216	5.85503e-05	0.000605809	9.07485	1.50165
ENSG00000236569			-4.61871	0.000107477	0.00101615	8.05902	1.51527
ENSG00000280043			-4.2149	0.000116697	0.00109081	10.8171	1.28991
ENSG00000176728	TTTY14	ncRNA	-4.07164	2.74929e-16	2.66036e-14	88.2629	0.519182
ENSG00000277738			-4.00084	8.82189e-08	1.98524e-06	26.3277	0.817773
ENSG00000160801	PTH1R	protein-coding	-3.99445	0.000899913	0.00607659	6.15062	1.72005
ENSG00000115009	CCL20	protein-coding	-3.96928	0.00137812	0.00860593	6.71979	1.90503
ENSG00000258632	RPL26P5	pseudo	-3.96608	3.2268e-06	4.89541e-05	17.8635	0.963001
ENSG00000275377	MIR1299	ncRNA	-3.86609	0.00123576	0.00789411	6.01685	1.78309
ENSG00000185885	IFITM1	protein-coding	-3.79461	0.000383898	0.00297494	7.98733	1.28691
ENSG00000277563			-3.77104	0.00154841	0.00948566	5.92236	1.83893
ENSG00000236254	MTND4P14	pseudo	-3.76208	4.70912e-05	0.000502185	12.7439	1.07871
ENSG00000279400			-3.6993	0.00125244	0.00795843	5.69465	1.75281
ENSG00000284606			-3.67927	0.00120283	0.007717	9.15041	1.60022
ENSG00000251676	SNHG27	ncRNA	-3.67733	0.000534171	0.00390684	7.5131	1.3029
ENSG00000132204			-3.66116	7.16681e-05	0.000719461	12.1673	1.09169
ENSG00000272304			-3.63585	6.84761e-09	2e-07	36.599	0.680049
ENSG00000235683			-3.63393	9.73586e-05	0.000937203	12.154	1.11959
ENSG00000233585	ACAA2P1	pseudo	-3.61913	0.00144669	0.00895869	5.4723	1.76838
ENSG00000259999			-3.6126	0.000941785	0.00632289	8.18365	1.45562
ENSG00000285517			-3.51674	0.000858796	0.00585222	7.07179	1.34521
ENSG00000264477	MIR5682	ncRNA	-3.49285	0.00111051	0.0072522	7.35808	1.42199
ENSG00000187536			-3.46725	4.81543e-05	0.000512051	13.2922	1.01596
ENSG00000229390			-3.45676	0.00188439	0.0111392	5.35768	1.84081
ENSG00000243813	LOC100419755	pseudo	-3.43578	2.31824e-11	1.12162e-09	45.9187	0.549478
ENSG00000244332			-3.41227	0.00218484	0.012513	5.58151	1.94254
ENSG00000236977	ANKRD44-IT1	ncRNA	-3.38012	1.66467e-07	3.49189e-06	25.0893	0.721444
ENSG00000196730	DAPK1	protein-coding	-3.37673	7.54433e-21	1.24375e-18	84.4106	0.370671
ENSG00000064989	CALCRL	protein-coding	-3.34873	3.32799e-10	1.29716e-08	33.4126	0.573161
ENSG00000257407			-3.33306	0.00230119	0.0130378	4.8519	1.83788
ENSG00000148344	PTGES	protein-coding	-3.3293	2.58286e-05	0.000296769	13.7435	0.926729
ENSG00000256069			-3.32571	1.1054e-07	2.42861e-06	21.5351	0.691235
ENSG00000254363	LOC101929719	ncRNA	-3.31228	7.89454e-10	2.86004e-08	43.8682	0.585726
ENSG00000226048			-3.29381	0.000459245	0.00345536	8.75107	1.21946
ENSG00000236816			-3.25948	0.00208464	0.012054	6.38351	1.47735
ENSG00000272627			-3.25524	0.00187076	0.0110821	6.71858	1.48629
ENSG00000227560	RPS15AP30	pseudo	-3.25363	0.00267352	0.0147465	5.20074	1.97686
ENSG00000124835	LOC93463	ncRNA	-3.25108	2.06974e-06	3.30446e-05	23.0224	0.796774
ENSG00000274422			-3.2421	1.87156e-05	0.000224789	14.6409	0.880006
ENSG00000226555	AGKP1	pseudo	-3.23608	2.94338e-06	4.49607e-05	25.2045	0.811892
ENSG00000236760			-3.23275	0.00265894	0.0146892	4.99462	1.93126
ENSG00000242607	RPS3AP34	pseudo	-3.2327	1.18879e-09	4.16129e-08	38.5379	0.575667
ENSG00000287286			-3.2152	0.00345176	0.0182216	4.63638	1.97208
ENSG00000165949	IFI27	protein-coding	-3.19193	2.42642e-06	3.81103e-05	30.4322	0.77764
ENSG00000234886			-3.18785	0.000187467	0.00162155	13.4932	1.12057
ENSG00000249947			-3.16943	0.00180449	0.0107334	6.62567	1.4566
ENSG00000237711	MTCO3P11	pseudo	-3.13826	9.68248e-05	0.000933276	11.7491	0.99836
ENSG00000253475			-3.1372	0.00212777	0.0122651	6.21732	1.4573
ENSG00000148735	PLEKHS1	protein-coding	-3.10348	1.91337e-05	0.000228578	15.5823	0.85263
ENSG00000235917	MTCO2P11	pseudo	-3.06172	0.00105571	0.00695558	8.1224	1.31275
ENSG00000267749			-3.03678	0.00433461	0.0219003	4.38302	2.06425
ENSG00000185745	IFIT1	protein-coding	-3.035	7.51425e-05	0.000747595	217.144	0.992548
ENSG00000203685	STUM	protein-coding	-3.00374	3.74778e-06	5.62067e-05	40.3866	0.756656
ENSG00000242866	STRC	protein-coding	-2.9969	0.00282431	0.0154404	5.93296	1.50498
ENSG00000280190			-2.99325	0.00117571	0.00758226	8.09451	1.33304
ENSG00000187762			-2.96798	0.000149382	0.00134221	12.7778	1.00021
ENSG00000099725			-2.95392	6.1155e-06	8.58175e-05	295.862	0.779721
ENSG00000144476	ACKR3	protein-coding	-2.91999	6.28689e-59	1.39921e-55	635.425	0.182487
ENSG00000256040	PAPPA-AS1	ncRNA	-2.90648	1.75653e-05	0.000213392	15.8462	0.800654
ENSG00000154930	ACSS1	protein-coding	-2.86669	4.27795e-06	6.31785e-05	21.8024	0.725325
ENSG00000139445	FOXN4	protein-coding	-2.86042	3.77467e-05	0.00041445	13.895	0.832769
ENSG00000235616			-2.85623	1.54802e-09	5.28055e-08	42.1057	0.515878
ENSG00000100342	APOL1	protein-coding	-2.83719	0.000468945	0.00351409	10.4527	1.09754
ENSG00000121858	TNFSF10	protein-coding	-2.83629	1.08528e-10	4.66717e-09	88.654	0.474108
ENSG00000251630			-2.82635	0.00413275	0.0210141	5.99985	1.67428
ENSG00000224083	MTCO1P11	pseudo	-2.81879	0.000137034	0.00125096	14.9192	0.926229
ENSG00000198739	LRRTM3	protein-coding	-2.81326	6.19481e-07	1.11909e-05	25.7031	0.642266
ENSG00000259690			-2.80863	0.000880901	0.00597177	11.1241	1.23064
ENSG00000225411			-2.80502	0.000354543	0.00278234	12.659	1.07059
ENSG00000176571	CNBD1	protein-coding	-2.80301	0.00125977	0.00799983	9.93358	1.33134
ENSG00000272407			-2.78782	0.00163978	0.00996585	6.75522	1.27584
ENSG00000205628	LINC01446	ncRNA	-2.78508	5.57603e-13	3.40935e-11	122.984	0.410161
ENSG00000235746			-2.78332	0.00107441	0.00704953	8.67939	1.22093
ENSG00000230184			-2.77733	1.64144e-06	2.69012e-05	41.2699	0.672628
ENSG00000119917	IFIT3	protein-coding	-2.76532	0.000460043	0.00345903	115.885	1.14943
ENSG00000254708			-2.76244	0.000193646	0.00166723	15.3539	0.977763
ENSG00000214359	RPL18P10	pseudo	-2.75293	0.00214723	0.0123581	7.1704	1.38406
ENSG00000233516			-2.73363	0.0056872	0.0272966	5.76902	1.83922
ENSG00000264334			-2.71498	0.000595728	0.00427695	9.41068	1.07151
ENSG00000224553			-2.70674	0.00156881	0.00958686	8.54266	1.2909
ENSG00000217733	CCT7P1	pseudo	-2.70442	0.00112205	0.0073083	8.65942	1.21441
ENSG00000207780	MIR648	ncRNA	-2.6904	0.00483712	0.0239446	5.27319	1.616
ENSG00000248283			-2.66635	0.00497351	0.024462	5.36276	1.65028
ENSG00000095627	TDRD1	protein-coding	-2.66409	9.06157e-15	7.30704e-13	73.6352	0.360071
ENSG00000201801	RNU5E-4P	pseudo	-2.64669	1.07993e-05	0.000140227	19.0702	0.709193
ENSG00000166432	ZMAT1	protein-coding	-2.64539	2.44455e-16	2.38623e-14	110.093	0.337514
ENSG00000229820			-2.64346	0.00107956	0.00707915	10.1999	1.20165
ENSG00000107201	RIGI	protein-coding	-2.63586	7.24679e-17	7.79153e-15	222.082	0.328658
ENSG00000144452	ABCA12	protein-coding	-2.62314	1.56756e-23	3.23034e-21	767.249	0.270232
ENSG00000164136	IL15	protein-coding	-2.61341	0.000115667	0.00108254	14.1129	0.85414
ENSG00000232855			-2.61332	2.14031e-17	2.52035e-15	313.694	0.321254
ENSG00000187510	PLEKHG7	protein-coding	-2.59624	4.44261e-06	6.52104e-05	19.4052	0.654364
ENSG00000235445			-2.57563	0.000339325	0.0026866	12.8108	0.95544
ENSG00000274588	DGKK	protein-coding	-2.56607	0.00529197	0.0258115	5.25952	1.67865
ENSG00000144649	GASK1A	protein-coding	-2.56253	9.69736e-06	0.000127934	18.0236	0.679841
ENSG00000231535	LINC00278	ncRNA	-2.55945	5.12205e-06	7.35935e-05	64.6648	0.664931
ENSG00000225900			-2.55764	0.00537378	0.026119	5.63143	1.76491
ENSG00000215515			-2.55758	0.00113349	0.00736554	9.52783	1.16139
ENSG00000212128	TAS2R13	protein-coding	-2.55103	9.5998e-06	0.000126872	23.8828	0.684358
ENSG00000243508	DNAJB6P7	pseudo	-2.52285	1.36086e-07	2.90665e-06	35.5763	0.535676
ENSG00000257243	PARK7P1	pseudo	-2.51043	0.0020637	0.0119623	8.90483	1.27706
ENSG00000137473	TTC29	protein-coding	-2.50781	0.00174342	0.0104587	9.60018	1.20685
ENSG00000260423	LINC02367	ncRNA	-2.50058	0.000247351	0.00206181	13.3591	0.888985
ENSG00000154252	GAL3ST2	protein-coding	-2.48499	0.000534146	0.00390684	11.6648	0.967158
ENSG00000237940	LINC01238	ncRNA	-2.48464	1.3375e-09	4.65842e-08	74.9183	0.445715
ENSG00000230063			-2.48435	0.00200019	0.0116718	10.53	1.35196
ENSG00000233215	LINC01687	ncRNA	-2.47904	1.224e-08	3.40943e-07	38.6628	0.477558
ENSG00000255489			-2.46968	1.0814e-07	2.38294e-06	40.4151	0.521194
ENSG00000248231			-2.43121	0.00219006	0.0125397	8.59843	1.25526
ENSG00000226309	SMARCE1P2	pseudo	-2.42934	7.74188e-06	0.000105643	24.5895	0.636737
ENSG00000224322			-2.42849	0.00687775	0.0316983	5.19208	1.8563
ENSG00000181626	ANKRD62	protein-coding	-2.42695	9.7643e-12	5.10127e-10	63.2501	0.378136
ENSG00000279179			-2.42667	0.00113291	0.00736389	9.16732	1.06302
ENSG00000229235	RPL37P18	pseudo	-2.42328	0.00094515	0.00634165	12.1009	1.08638
ENSG00000232300			-2.41928	0.00697719	0.032026	5.317	1.91583
ENSG00000279555			-2.40599	1.01739e-06	1.74985e-05	57.873	0.561874
ENSG00000257607			-2.39524	0.00189188	0.0111745	9.37251	1.24388
ENSG00000183153	GJD3	protein-coding	-2.39403	0.00413241	0.0210141	6.15947	1.47158
ENSG00000214188	ST7-OT4	ncRNA	-2.36426	2.9584e-12	1.65432e-10	129.612	0.360294
ENSG00000108984	MAP2K6	protein-coding	-2.35703	7.46084e-29	2.37212e-26	278.205	0.216144
ENSG00000248546			-2.35038	0.00417042	0.0211959	6.88518	1.43859
ENSG00000110799	VWF	protein-coding	-2.34464	1.01063e-17	1.27799e-15	121.31	0.283463
ENSG00000265713	LOC100421100	pseudo	-2.33392	8.43374e-05	0.00082615	25.7289	0.740676
ENSG00000053524	MCF2L2	protein-coding	-2.33362	8.31585e-09	2.37889e-07	67.7067	0.442778
ENSG00000224822			-2.33154	4.64603e-10	1.76153e-08	131.388	0.405475
ENSG00000232373	MTCYBP3	pseudo	-2.33098	0.00141071	0.00877987	13.3101	1.09041
ENSG00000225345			-2.32594	1.98897e-10	8.04845e-09	79.8251	0.394178
ENSG00000232931			-2.32172	7.81555e-14	5.59302e-12	231.101	0.327424
ENSG00000248975			-2.32125	5.17895e-11	2.38146e-09	103.645	0.378762
ENSG00000286976			-2.31806	8.1119e-05	0.000797784	16.3984	0.731616
ENSG00000251648			-2.31647	0.00709289	0.0323991	5.35933	1.96881
ENSG00000164344	KLKB1	protein-coding	-2.31436	2.50122e-05	0.00028903	23.9517	0.66309
ENSG00000229794	MTCYBP32	pseudo	-2.30981	0.0013275	0.00834602	11.1382	1.09537
ENSG00000102780	DGKH	protein-coding	-2.29697	1.70809e-61	4.7519e-58	2691.88	0.140215
ENSG00000134321	RSAD2	protein-coding	-2.28774	6.04904e-06	8.50995e-05	33.1389	0.595719
ENSG00000196482	ESRRG	protein-coding	-2.28733	2.05163e-08	5.39091e-07	37.5441	0.446238
ENSG00000126262	FFAR2	protein-coding	-2.28272	1.29997e-06	2.17698e-05	27.66	0.534052
ENSG00000236809	SNX25P1	pseudo	-2.28219	0.00107267	0.00704024	15.27	1.01653
ENSG00000234534			-2.28161	0.00333059	0.0177165	9.30888	1.35599
ENSG00000229569			-2.27752	0.00180025	0.0107187	9.60671	1.10127
ENSG00000224003			-2.27126	7.42294e-06	0.00010179	30.9365	0.59745
ENSG00000253142			-2.26411	0.00502662	0.024685	5.80867	1.49917
ENSG00000258986	TMEM179	protein-coding	-2.26356	9.71071e-06	0.000127958	26.6409	0.601034
ENSG00000230490			-2.26265	6.95944e-07	1.24609e-05	36.685	0.516971
ENSG00000109099	PMP22	protein-coding	-2.24263	0.00155444	0.00951739	16.4179	1.08674
ENSG00000185864	NPIPB4	protein-coding	-2.23672	2.80045e-09	8.96788e-08	134.49	0.410257
ENSG00000150676	CCDC83	protein-coding	-2.2329	0.000508364	0.00376636	17.1616	0.867187
ENSG00000215388			-2.22627	5.98278e-06	8.42739e-05	35.9032	0.574383
ENSG00000120738	EGR1	protein-coding	-2.22136	1.37969e-08	3.79092e-07	60.5037	0.427491
ENSG00000214814	FER1L6	protein-coding	-2.21802	8.58278e-05	0.0008378	18.4969	0.694983
ENSG00000242103	ARPC1AP1	pseudo	-2.21725	0.000176355	0.00154465	18.7582	0.766034
ENSG00000262155	LINC02175	ncRNA	-2.21662	0.000369898	0.00288352	26.8494	0.855833
ENSG00000283674	LOC729732	ncRNA	-2.21359	5.94547e-15	4.91905e-13	144.553	0.297741
ENSG00000241956	LOC102546299	ncRNA	-2.21323	1.44704e-10	6.05361e-09	62.71	0.369162
ENSG00000270069			-2.20758	2.17088e-05	0.000255501	22.4523	0.623591
ENSG00000124813	RUNX2	protein-coding	-2.20162	3.38941e-10	1.31879e-08	203.275	0.37787
ENSG00000273007			-2.18385	0.00570124	0.0273522	5.50615	1.51153
ENSG00000247199	FBXO38-DT	ncRNA	-2.17978	1.4039e-05	0.000175733	27.4101	0.597471
ENSG00000207951	MIR561	ncRNA	-2.17795	8.23657e-07	1.44114e-05	40.837	0.50191
ENSG00000248498			-2.17324	1.47194e-12	8.71261e-11	116.009	0.32436
ENSG00000215184			-2.17312	0.000368536	0.00287391	20.6012	0.831584
ENSG00000267199			-2.17215	5.35465e-07	9.81656e-06	42.4585	0.489728
ENSG00000173213	TUBB8B	protein-coding	-2.16674	0.00217499	0.0124643	11.0748	1.13448
ENSG00000271699			-2.15922	0.003214	0.0171907	8.22762	1.28645
ENSG00000131018	SYNE1	protein-coding	-2.15266	9.69053e-08	2.16321e-06	40.42	0.447333
ENSG00000107562	CXCL12	protein-coding	-2.13818	0.00160495	0.00978622	12.9636	1.06512
ENSG00000279559			-2.12945	2.09964e-11	1.02623e-09	166.01	0.339439
ENSG00000114248	LRRC31	protein-coding	-2.12934	0.00132081	0.00830866	11.3943	0.978075
ENSG00000221439	RNU4ATAC16P	pseudo	-2.12597	0.00408019	0.0207943	7.27996	1.29932
ENSG00000286828			-2.12389	1.29635e-07	2.78221e-06	55.174	0.449285
ENSG00000260650			-2.12244	0.00651471	0.0303901	5.64435	1.64581
ENSG00000261668			-2.11838	1.41598e-05	0.000176997	23.7875	0.577151
ENSG00000252451	RNA5SP168	pseudo	-2.11709	0.00148174	0.00914268	11.7042	1.00768
ENSG00000185567	AHNAK2	protein-coding	-2.11375	1.14524e-19	1.71063e-17	195.409	0.240333
ENSG00000279281			-2.11268	3.75945e-06	5.63057e-05	41.478	0.530893
ENSG00000286850			-2.11121	0.000286534	0.00233508	19.878	0.77198
ENSG00000231793			-2.10893	9.32535e-05	0.000902369	32.0323	0.674052
ENSG00000272610	MAGI1-IT1	ncRNA	-2.09966	1.02986e-06	1.76776e-05	68.1585	0.490388
ENSG00000273691			-2.09409	7.68618e-05	0.000760621	29.5289	0.660947
ENSG00000229917			-2.06906	0.00261278	0.0144689	9.56698	1.13315
ENSG00000181001	OR52N1	protein-coding	-2.06831	4.1124e-06	6.1017e-05	32.8554	0.519463
ENSG00000011422	PLAUR	protein-coding	-2.06757	0.000294842	0.00239228	15.3337	0.745317
ENSG00000233040			-2.06517	0.000591333	0.00424956	14.2299	0.81658
ENSG00000259581			-2.06315	1.07525e-08	3.01395e-07	108.989	0.394647
ENSG00000231697			-2.05712	5.50251e-05	0.000576301	27.3702	0.629534
ENSG00000158966	CACHD1	protein-coding	-2.05595	2.19459e-06	3.47884e-05	33.6707	0.49759
ENSG00000222112	RN7SKP16	pseudo	-2.05201	0.00222472	0.0126944	9.39247	1.0684
ENSG00000133401	PDZD2	protein-coding	-2.04919	1.91835e-12	1.11439e-10	79.347	0.307203
ENSG00000254590			-2.04884	0.00425543	0.0215793	8.36536	1.3138
ENSG00000166368	OR2D2	protein-coding	-2.04832	0.00443165	0.0223096	7.34444	1.31886
ENSG00000163898	LIPH	protein-coding	-2.04629	7.28835e-07	1.29768e-05	60.6938	0.46495
ENSG00000230316	FEZF1-AS1	ncRNA	-2.04274	0.000364627	0.00284841	16.6518	0.753513
ENSG00000270977			-2.04031	3.10561e-16	2.97924e-14	136.426	0.260429
ENSG00000213694	S1PR3	protein-coding	-2.03846	2.60446e-19	3.7638e-17	275.51	0.235032
ENSG00000272588			-2.03758	0.00110876	0.00724292	11.9231	0.904278
ENSG00000265843	LINC01029	ncRNA	-2.03576	6.04406e-06	8.50832e-05	26.603	0.521238
ENSG00000273142			-2.0343	8.18705e-07	1.43468e-05	43.89	0.466283
ENSG00000278041			-2.03339	1.42716e-05	0.000178142	33.3896	0.554591
ENSG00000172296	SPTLC3	protein-coding	-2.03317	3.57523e-22	6.57605e-20	232.512	0.216126
ENSG00000248998	EFL1P2	pseudo	-2.02901	1.94135e-05	0.000231672	23.2479	0.563024
ENSG00000259447			-2.02547	0.000491835	0.00366096	20.0507	0.801511
ENSG00000196660	SLC30A10	protein-coding	-2.02239	3.79876e-07	7.28211e-06	35.4771	0.44509
ENSG00000169246	NPIPB3	protein-coding	-2.02002	1.04783e-07	2.31584e-06	43.7742	0.42133
ENSG00000170324	FRMPD2	protein-coding	-2.01914	6.99653e-12	3.72523e-10	263.902	0.313229
ENSG00000271013			-2.01638	4.00681e-16	3.7947e-14	147.314	0.257593
ENSG00000121871	SLITRK3	protein-coding	-2.01595	0.00107098	0.00703743	22.0343	0.888822
ENSG00000233264			-2.00971	0.00020694	0.00176869	24.0261	0.70588
ENSG00000279294			-2.00035	0.000992299	0.00660623	16.4279	0.874382
ENSG00000139547	RDH16	protein-coding	-1.99613	4.02911e-05	0.000439783	25.1582	0.588039
ENSG00000236404	VLDLR-AS1	ncRNA	-1.99502	2.63354e-07	5.28512e-06	92.0065	0.43561
ENSG00000236017			-1.99274	1.20659e-06	2.04057e-05	64.6401	0.467044
ENSG00000124215	CDH26	protein-coding	-1.98517	4.22005e-13	2.66822e-11	1160.23	0.288893
ENSG00000221265	MIR1255A	ncRNA	-1.98463	2.8597e-07	5.64733e-06	80.8931	0.433727
ENSG00000228696	ARL17A	protein-coding	-1.98124	8.00275e-09	2.30115e-07	112.156	0.375009
ENSG00000170927	PKHD1	protein-coding	-1.97939	7.32682e-05	0.000733223	23.9524	0.614649
ENSG00000101955	SRPX	protein-coding	-1.97789	0.00309807	0.0166668	11.2112	1.18233
ENSG00000280432			-1.97482	2.21596e-11	1.07447e-09	398.86	0.314643
ENSG00000231566			-1.96852	4.06788e-05	0.000442929	46.6224	0.586383
ENSG00000226476	LINC01748	ncRNA	-1.96748	3.34647e-09	1.04605e-07	268.367	0.3617
ENSG00000251149	MTND5P5	pseudo	-1.96555	0.00206032	0.0119475	12.3711	1.01653
ENSG00000215284			-1.96466	0.00149808	0.00922556	15.2918	0.929341
ENSG00000154269	ENPP3	protein-coding	-1.95972	6.10145e-08	1.43697e-06	162.338	0.401199
ENSG00000258375			-1.95556	1.6151e-13	1.08591e-11	184.227	0.278723
ENSG00000276545	PCDHGB9P	pseudo	-1.94862	0.00015131	0.00135789	25.7661	0.655727
ENSG00000253598	SLC10A5	protein-coding	-1.93973	8.74006e-07	1.52087e-05	51.761	0.446841
ENSG00000261529			-1.92929	6.4847e-05	0.000663861	26.5474	0.591295
ENSG00000196220	SRGAP3	protein-coding	-1.92782	4.552e-17	5.04027e-15	327.79	0.238762
ENSG00000240435			-1.92651	0.00813555	0.0361551	5.20407	1.71624
ENSG00000118596	SLC16A7	protein-coding	-1.91611	2.30943e-05	0.000270235	29.716	0.540623
ENSG00000273374			-1.91513	0.000385306	0.00298338	16.2356	0.71431
ENSG00000213376			-1.9108	0.00458135	0.0229026	8.70198	1.3214
ENSG00000279700			-1.90939	6.5429e-05	0.000669512	35.6548	0.588908
ENSG00000266965			-1.90894	8.97323e-05	0.000871708	33.0912	0.608485
ENSG00000138759	FRAS1	protein-coding	-1.90225	2.08577e-16	2.08166e-14	228.432	0.240797
ENSG00000163565	IFI16	protein-coding	-1.90053	0.000236891	0.00198429	18.109	0.662017
ENSG00000233012	HDAC1P2	pseudo	-1.89691	0.00020258	0.00173609	24.2487	0.657222
ENSG00000214279	SCART1	protein-coding	-1.8959	1.08704e-05	0.000141068	69.6808	0.508263
ENSG00000231690	LINC00574	ncRNA	-1.89453	0.000334732	0.00265833	17.2235	0.689284
ENSG00000166833	NAV2	protein-coding	-1.89321	4.36293e-06	6.41781e-05	32.1126	0.472689
ENSG00000250266	LINC01612	ncRNA	-1.89312	0.000142672	0.00129288	19.688	0.624099
ENSG00000168421	RHOH	protein-coding	-1.88516	0.000140399	0.00127696	27.552	0.618429
ENSG00000159958	TNFRSF13C	protein-coding	-1.8838	0.000678423	0.00478361	14.808	0.756958
ENSG00000256981	TAS2R18P	pseudo	-1.88303	7.94987e-08	1.81097e-06	62.1954	0.387611
ENSG00000101104	PABPC1L	protein-coding	-1.88014	2.50176e-12	1.41318e-10	549.567	0.284059
ENSG00000264974	MIR4789	ncRNA	-1.87937	0.000313445	0.00251933	31.1418	0.690463
ENSG00000248221	STX18-IT1	ncRNA	-1.87625	0.00682044	0.0315441	7.00688	1.75049
ENSG00000267374	MIR924HG	ncRNA	-1.87365	5.52383e-08	1.31485e-06	113.822	0.380879
ENSG00000280392			-1.86917	4.71191e-06	6.83703e-05	75.7912	0.473178
ENSG00000257954			-1.8679	1.04839e-08	2.94609e-07	101.756	0.356982
ENSG00000232915			-1.8677	0.000781562	0.00540033	15.0363	0.771384
ENSG00000198467	TPM2	protein-coding	-1.86675	0.00161899	0.00985836	12.0212	0.869619
ENSG00000240216			-1.86509	1.23789e-07	2.67741e-06	72.0643	0.392138
ENSG00000284624			-1.86332	0.00198207	0.0115934	13.7803	0.951643
ENSG00000252498	RNU6-1016P	pseudo	-1.85951	7.43208e-05	0.000740745	35.7868	0.581191
ENSG00000276115			-1.8586	1.71534e-05	0.000208729	50.5355	0.514155
ENSG00000255150	EID3	protein-coding	-1.85802	2.17828e-09	7.19285e-08	93.6632	0.336157
ENSG00000140853	NLRC5	protein-coding	-1.85712	3.65551e-08	9.02965e-07	117.74	0.369774
ENSG00000116852	KIF21B	protein-coding	-1.8564	0.0015781	0.00964099	17.1196	0.900187
ENSG00000233597	RPL19P6	pseudo	-1.85598	0.00411277	0.0209268	8.66325	1.1583
ENSG00000286977			-1.85126	0.000370145	0.00288443	20.9017	0.68728
ENSG00000180071	ANKRD18A	protein-coding	-1.8471	1.79744e-10	7.35363e-09	189.546	0.310532
ENSG00000233695			-1.84009	1.12667e-12	6.72254e-11	549.496	0.273068
ENSG00000232282	MTND1P32	pseudo	-1.83389	0.00169083	0.0101981	12.9524	0.868998
ENSG00000197674	OR51C1P	protein-coding	-1.82922	0.00847694	0.0373072	5.50124	1.90741
ENSG00000274209	ANTXRL	protein-coding	-1.82912	1.97921e-05	0.000235684	32.5931	0.508054
ENSG00000138100	TRIM54	protein-coding	-1.82181	0.00482986	0.0239193	9.00674	1.24384
ENSG00000165495	PKNOX2	protein-coding	-1.82096	1.26525e-09	4.41371e-08	84.2961	0.323624
ENSG00000023445	BIRC3	protein-coding	-1.82031	0.00128946	0.00814532	325.14	0.853008
ENSG00000241288	LINC02614	ncRNA	-1.81604	1.79244e-08	4.80055e-07	212.613	0.353293
ENSG00000139289	PHLDA1	protein-coding	-1.81548	4.57289e-05	0.000490006	31.6797	0.540217
ENSG00000258028	LOC107984685	ncRNA	-1.81331	7.33772e-07	1.30542e-05	136.32	0.413499
ENSG00000221771	MIR1205	ncRNA	-1.81085	0.00267602	0.0147529	16.2573	0.988284
ENSG00000264853			-1.81069	2.39917e-05	0.000279268	49.0509	0.51037
ENSG00000237757			-1.8076	0.00658315	0.0306708	7.86012	1.4593
ENSG00000118513	MYB	protein-coding	-1.80562	1.98109e-07	4.07497e-06	48.1681	0.385356
ENSG00000180152	XIAPP3	pseudo	-1.80503	0.00666985	0.0310358	7.65208	1.43344
ENSG00000106714	CNTNAP3	protein-coding	-1.80318	7.30651e-06	0.000100503	35.062	0.466856
ENSG00000156103	MMP16	protein-coding	-1.80081	2.29439e-25	5.80271e-23	1899.56	0.177289
ENSG00000196517	SLC6A9	protein-coding	-1.79948	1.72839e-13	1.15171e-11	283.014	0.256592
ENSG00000188313	PLSCR1	protein-coding	-1.79837	0.000881281	0.00597253	23.7459	0.748615
ENSG00000267127			-1.79815	0.00289906	0.0157709	12.9604	1.00172
ENSG00000139910	NOVA1	protein-coding	-1.79782	6.67843e-11	3.00273e-09	137.921	0.294248
ENSG00000089225	TBX5	protein-coding	-1.79179	0.0020687	0.0119773	13.3944	0.897401
ENSG00000077063	CTTNBP2	protein-coding	-1.78949	0.00228777	0.012979	12.042	0.906273
ENSG00000248429	GASK1B-AS1	ncRNA	-1.78553	1.20595e-15	1.07453e-13	293.67	0.232482
ENSG00000164362	TERT	protein-coding	-1.78128	0.000146444	0.00132021	32.4578	0.587845
ENSG00000260197			-1.78074	0.00194686	0.0114295	14.6065	0.887146
ENSG00000236209			-1.78021	0.00690327	0.0318028	7.70559	1.46551
ENSG00000166963	MAP1A	protein-coding	-1.77895	1.49949e-07	3.17533e-06	57.6503	0.37329
ENSG00000253985			-1.77879	2.45553e-08	6.32526e-07	140.019	0.350058
ENSG00000217783			-1.77631	0.00341806	0.0180909	13.3331	1.05954
ENSG00000253284			-1.77252	5.06654e-09	1.51357e-07	149.13	0.329391
ENSG00000234709			-1.77216	0.00147349	0.00909933	13.3576	0.809209
ENSG00000250350			-1.7694	0.00686896	0.0316758	7.94218	1.69304
ENSG00000226874	TRPC6P10	pseudo	-1.76761	0.00690709	0.0318138	6.63601	1.39979
ENSG00000283312			-1.76606	5.39831e-06	7.69666e-05	41.8458	0.448277
ENSG00000167600	CYP2S1	protein-coding	-1.76408	0.00574252	0.0275029	7.88737	1.3078
ENSG00000224186	PITX1-AS1	ncRNA	-1.76356	2.8463e-13	1.85226e-11	158.171	0.253785
ENSG00000277589			-1.7633	0.00321636	0.0171993	13.6578	1.01697
ENSG00000137501	SYTL2	protein-coding	-1.76313	2.56402e-14	1.95427e-12	191.404	0.24192
ENSG00000233061	TTLL7-IT1	ncRNA	-1.76273	0.000535327	0.00391281	25.3671	0.688424
ENSG00000256146			-1.76265	1.36497e-06	2.27556e-05	57.0085	0.414804
ENSG00000235651	G3BP1P1	pseudo	-1.76183	1.20315e-05	0.000153627	38.9556	0.470173
ENSG00000248449			-1.76119	1.33781e-05	0.000168406	39.0125	0.474963
ENSG00000226801			-1.76073	0.00126211	0.00800727	15.6043	0.791994
ENSG00000174607	UGT8	protein-coding	-1.75795	1.92654e-16	1.94014e-14	175.106	0.221824
ENSG00000251441	RTEL1P1	pseudo	-1.75383	0.000166465	0.00147486	30.4244	0.590654
ENSG00000106571	GLI3	protein-coding	-1.75347	4.72922e-12	2.56091e-10	113.803	0.2678
ENSG00000165164	CFAP47	protein-coding	-1.75218	0.000329079	0.00261945	19.9644	0.632513
ENSG00000233579	KRT8P15	pseudo	-1.74982	0.00712692	0.0325034	7.60528	1.46267
ENSG00000287842			-1.7498	0.000194802	0.00167589	25.8604	0.596804
ENSG00000275029			-1.74819	2.50851e-07	5.05243e-06	63.0493	0.377271
ENSG00000133863	TEX15	protein-coding	-1.74469	0.000583502	0.00420544	30.0332	0.682587
ENSG00000277840			-1.74386	0.00258856	0.0143561	15.4953	0.92825
ENSG00000163817	SLC6A20	protein-coding	-1.73895	0.00677639	0.0313987	9.65533	1.81171
ENSG00000175147	TMEM51-AS1	ncRNA	-1.73859	8.84378e-06	0.000118214	36.3551	0.455116
ENSG00000137628	DDX60	protein-coding	-1.73816	8.77551e-09	2.49754e-07	473.689	0.328315
ENSG00000266801			-1.73506	0.004026	0.0205558	10.5986	1.05758
ENSG00000049130	KITLG	protein-coding	-1.73499	2.64055e-09	8.50478e-08	95.4684	0.31417
ENSG00000250770			-1.73476	0.00114157	0.00740937	13.8777	0.752515
ENSG00000164089	ETNPPL	protein-coding	-1.73308	0.000451541	0.0034043	18.4208	0.645589
ENSG00000264546			-1.73132	0.00187861	0.0111128	18.1564	0.852742
ENSG00000260417			-1.72565	0.00010117	0.00096637	63.0973	0.551527
ENSG00000175928	LRRN1	protein-coding	-1.7223	6.49218e-31	2.33048e-28	789.691	0.151879
ENSG00000275910			-1.72194	0.00626023	0.0294809	8.05161	1.37306
ENSG00000255193			-1.71895	3.46141e-08	8.61713e-07	82.7763	0.340671
ENSG00000260658			-1.71429	0.00444497	0.0223514	9.01724	1.08237
ENSG00000145700	ANKRD31	protein-coding	-1.70735	0.000357053	0.00279809	31.007	0.629189
ENSG00000287059			-1.70644	0.00435071	0.0219668	10.9163	1.07863
ENSG00000254206	NPIPB11	protein-coding	-1.70639	0.000678699	0.00478361	20.7009	0.687165
ENSG00000282100			-1.70535	1.67704e-05	0.000204629	49.4804	0.467074
ENSG00000245248			-1.70461	6.0763e-06	8.5429e-05	42.1451	0.431692
ENSG00000246465	LOC124903670	ncRNA	-1.69552	7.92486e-14	5.65307e-12	185.085	0.23765
ENSG00000224259	LINC01133	ncRNA	-1.69167	8.01018e-11	3.53019e-09	111.69	0.276956
ENSG00000272374			-1.68825	5.63494e-05	0.000587957	35.012	0.507925
ENSG00000164308	ERAP2	protein-coding	-1.68758	3.60375e-09	1.11706e-07	90.1405	0.309101
ENSG00000274308	RPS2P49	pseudo	-1.68737	1.61416e-05	0.000198494	51.7884	0.460488
ENSG00000126091	ST3GAL3	protein-coding	-1.68615	3.4601e-09	1.07704e-07	206.731	0.308924
ENSG00000120907	ADRA1A	protein-coding	-1.68318	0.00124074	0.00791459	14.3995	0.739433
ENSG00000227773			-1.6811	0.00266856	0.01473	14.9398	0.905405
ENSG00000225224	RPS27AP12	pseudo	-1.67727	5.28907e-05	0.000557092	42.4234	0.50328
ENSG00000229930			-1.67583	0.00469702	0.0233811	8.82348	1.07129
ENSG00000269896			-1.6733	1.39197e-07	2.96173e-06	87.5839	0.351638
ENSG00000279319			-1.673	0.0001268	0.00117092	38.653	0.54151
ENSG00000286327			-1.67291	1.13045e-05	0.000146021	52.324	0.444493
ENSG00000225195			-1.67238	0.000169272	0.00149616	34.709	0.561779
ENSG00000214773			-1.66731	0.00030444	0.00245753	27.8245	0.596606
ENSG00000224895	VPS26BP1	pseudo	-1.66235	0.00164316	0.0099778	15.7865	0.782131
ENSG00000234383			-1.65813	0.00760127	0.0341872	8.32015	2.01791
ENSG00000101311	FERMT1	protein-coding	-1.6579	8.59807e-16	7.87484e-14	304.821	0.214024
ENSG00000169031	COL4A3	protein-coding	-1.65754	0.00872829	0.038232	6.54874	2.02739
ENSG00000237522			-1.65716	0.000426542	0.00325553	22.855	0.619467
ENSG00000283486			-1.65531	2.21906e-05	0.000260345	46.0848	0.462315
ENSG00000278576			-1.65333	1.70042e-05	0.000207254	52.0047	0.451901
ENSG00000273882	MIR8066	ncRNA	-1.65108	0.00045081	0.00339994	23.0568	0.619613
ENSG00000125347	IRF1	protein-coding	-1.65108	2.54939e-05	0.000293529	106.518	0.465056
ENSG00000279133			-1.65023	3.5336e-08	8.75765e-07	117.556	0.327947
ENSG00000274093			-1.65017	2.01372e-05	0.000239327	49.631	0.457064
ENSG00000231887	PRH1	protein-coding	-1.64986	1.71126e-07	3.5724e-06	72.3082	0.349206
ENSG00000279712			-1.64911	0.000374434	0.00290768	31.9755	0.602861
ENSG00000258171			-1.64891	0.00732018	0.0332039	7.25761	1.34544
ENSG00000223773			-1.6446	2.68619e-07	5.36455e-06	107.904	0.355561
ENSG00000237961			-1.64373	0.000716268	0.00500353	20.9544	0.65959
ENSG00000181619	GPR135	protein-coding	-1.64078	2.93607e-07	5.76745e-06	146.956	0.356702
ENSG00000278621			-1.63956	0.000894568	0.00604417	19.703	0.682193
ENSG00000232587	EEF1A1P3	pseudo	-1.6313	0.000139855	0.00127345	43.3781	0.534421
ENSG00000278991			-1.63027	0.000109167	0.00102994	33.5139	0.51981
ENSG00000213613	RPL11P3	pseudo	-1.622	0.001938	0.0113895	16.6972	0.78502
ENSG00000267733			-1.6192	0.00495467	0.0243855	12.1386	1.07445
ENSG00000258038	LINC02327	ncRNA	-1.61879	6.89393e-05	0.000698368	49.6731	0.496454
ENSG00000248837	LOC105374524	ncRNA	-1.61493	4.61876e-05	0.00049397	37.0786	0.476491
ENSG00000228166	MTND1P11	pseudo	-1.61318	0.00754462	0.0339905	7.89528	1.33493
ENSG00000212127	TAS2R14	protein-coding	-1.61313	3.64073e-05	0.000401726	53.1037	0.466917
ENSG00000213090	SCYL2P1	pseudo	-1.61153	0.000268606	0.00221247	25.6564	0.565084
ENSG00000269924			-1.61072	0.000123786	0.00114743	34.8965	0.520978
ENSG00000265287			-1.60696	0.00882255	0.0385236	6.72847	1.65545
ENSG00000123411	IKZF4	protein-coding	-1.60351	3.59729e-07	6.92572e-06	84.5174	0.35033
ENSG00000263603			-1.60168	0.000670181	0.00473209	32.0802	0.639449
ENSG00000237438			-1.59995	4.25508e-09	1.2955e-07	220.427	0.294296
ENSG00000213071			-1.59921	3.66248e-09	1.13054e-07	264.338	0.292699
ENSG00000279957			-1.59834	0.00364332	0.0190521	13.7511	0.920536
ENSG00000279836			-1.59745	0.00474415	0.023563	11.5876	1.04448
ENSG00000241187	RPL21P57	pseudo	-1.59459	0.00249057	0.0139027	18.9731	0.830908
ENSG00000280119	LOC285097	ncRNA	-1.594	0.000274103	0.00224611	36.4301	0.561584
ENSG00000183914	DNAH2	protein-coding	-1.58945	3.83047e-05	0.000419955	37.514	0.457272
ENSG00000286677			-1.58427	0.00837408	0.0369389	7.76368	1.60439
ENSG00000171435	KSR2	protein-coding	-1.5821	3.48895e-14	2.62332e-12	285.746	0.218305
ENSG00000197536			-1.58136	3.83624e-07	7.3413e-06	184.722	0.347044
ENSG00000285077	ARHGAP11B	protein-coding	-1.58093	1.72219e-05	0.000209448	51.1538	0.42978
ENSG00000279948			-1.57665	0.000260289	0.00215448	81.2132	0.553112
ENSG00000286150			-1.57437	0.00773259	0.0346619	8.0871	1.51149
ENSG00000279598			-1.57395	5.60436e-06	7.94969e-05	81.2796	0.398245
ENSG00000234062			-1.57016	1.81528e-05	0.0002194	43.0242	0.427521
ENSG00000216802			-1.56961	0.00312678	0.016801	14.7147	0.86353
ENSG00000080854	IGSF9B	protein-coding	-1.56937	1.93384e-10	7.85393e-09	420.248	0.262883
ENSG00000225591			-1.5681	0.00735584	0.0333221	7.80824	1.25296
ENSG00000162670	BRINP3	protein-coding	-1.56445	0.00167901	0.0101422	16.7944	0.717209
ENSG00000185684			-1.56287	6.39136e-10	2.36682e-08	568.797	0.270792
ENSG00000279078	SND1-IT1	ncRNA	-1.56258	6.10629e-06	8.57423e-05	95.7707	0.397795
ENSG00000049089	COL9A2	protein-coding	-1.56232	2.41298e-07	4.87326e-06	69.1051	0.333939
ENSG00000276672			-1.55872	8.31183e-09	2.37889e-07	106.287	0.293183
ENSG00000197816	CCDC180	protein-coding	-1.55749	0.00280031	0.0153346	19.6506	0.817761
ENSG00000166762	CATSPER2	protein-coding	-1.55585	1.75625e-07	3.653e-06	234.4	0.329209
ENSG00000248483	POU5F2	protein-coding	-1.55552	2.91932e-06	4.46545e-05	115.798	0.379251
ENSG00000237424	FOXD2-AS1	ncRNA	-1.55545	0.00156313	0.00956415	16.5674	0.706158
ENSG00000067798	NAV3	protein-coding	-1.55257	1.20868e-10	5.1435e-09	226.509	0.256575
ENSG00000160321	ZNF208	protein-coding	-1.54983	1.77143e-07	3.6777e-06	98.7995	0.327849
ENSG00000198673	TAFA2	protein-coding	-1.54805	6.79654e-06	9.42454e-05	65.0937	0.39658
ENSG00000251666			-1.54173	0.00204043	0.01186	16.7275	0.744346
ENSG00000231615	LOC646870	pseudo	-1.54153	0.000125586	0.00116315	35.802	0.494559
ENSG00000253438	PCAT1	ncRNA	-1.53658	3.03874e-28	9.13921e-26	1411.67	0.142193
ENSG00000174501	ANKRD36C	protein-coding	-1.53442	3.03951e-10	1.19942e-08	439.209	0.26029
ENSG00000287868			-1.53331	0.00202603	0.0117978	19.7923	0.748175
ENSG00000280228			-1.52957	0.00133721	0.00839284	20.51	0.678234
ENSG00000109819	PPARGC1A	protein-coding	-1.52953	0.00100568	0.00668728	19.9956	0.639253
ENSG00000254463	PPIAP41	pseudo	-1.52914	0.0031822	0.0170371	19.2092	0.83406
ENSG00000189136			-1.52893	0.00043166	0.00328445	58.6479	0.570255
ENSG00000198156	NPIPB6	protein-coding	-1.5286	0.00143144	0.00888652	18.7764	0.683731
ENSG00000259935			-1.5272	0.000164586	0.00146054	29.8317	0.501801
ENSG00000255983			-1.52552	0.000678766	0.00478361	30.7661	0.604764
ENSG00000281091			-1.52478	0.00120719	0.00773891	21.9255	0.658855
ENSG00000100867	DHRS2	protein-coding	-1.52422	3.18484e-05	0.000357989	61.1242	0.430309
ENSG00000266777			-1.52161	0.00235528	0.013274	20.0613	0.759624
ENSG00000273203			-1.51824	1.97346e-05	0.000235125	79.7282	0.417176
ENSG00000164199	ADGRV1	protein-coding	-1.51805	1.48221e-12	8.75014e-11	2363.16	0.225586
ENSG00000220305	HNRNPH1P1	pseudo	-1.51603	0.00208867	0.012071	18.6424	0.733596
ENSG00000240764	PCDHGC5	protein-coding	-1.51535	0.00168988	0.0101951	20.9677	0.700715
ENSG00000185737	NRG3	protein-coding	-1.51443	0.000325219	0.0025915	34.7929	0.539605
ENSG00000101333	PLCB4	protein-coding	-1.5139	5.39182e-24	1.17647e-21	2037.08	0.153465
ENSG00000175322	ZNF519	protein-coding	-1.51339	4.34862e-09	1.31931e-07	265.602	0.278194
ENSG00000112320	SOBP	protein-coding	-1.51159	1.22292e-07	2.65534e-06	78.5996	0.314135
ENSG00000248144	ADH1C	protein-coding	-1.51116	4.82963e-05	0.000513316	58.4318	0.441904
ENSG00000160229	ZNF66	protein-coding	-1.51093	2.5773e-19	3.74905e-17	423.772	0.17333
ENSG00000234031	RPS3AP44	pseudo	-1.51084	0.00296275	0.0160522	15.5787	0.802633
ENSG00000206728			-1.50984	0.00236163	0.0133064	17.2561	0.758272
ENSG00000280365			-1.50843	0.000640951	0.00455315	29.2327	0.59081
ENSG00000214595	EML6	protein-coding	-1.50837	1.87933e-06	3.02432e-05	75.4243	0.356319
ENSG00000163485	ADORA1	protein-coding	-1.50775	0.00192195	0.0113161	15.5345	0.701206
ENSG00000254017	IGHEP2	pseudo	-1.50677	0.00226503	0.0128737	18.7428	0.743777
ENSG00000085276	MECOM	protein-coding	-1.50032	0.000449617	0.00339324	27.5452	0.550785
ENSG00000133111	RFXAP	protein-coding	-1.5002	2.39618e-08	6.17953e-07	121.671	0.292544
ENSG00000241180			-1.49901	0.00979266	0.0418562	7.42122	1.80362
ENSG00000134369	NAV1	protein-coding	-1.49293	6.8002e-19	9.63983e-17	624.553	0.173524
ENSG00000253636			-1.48944	6.73601e-06	9.34643e-05	52.6185	0.378781
ENSG00000227331	RPL7AP22	pseudo	-1.48906	0.000218246	0.00185392	39.6183	0.506986
ENSG00000287022			-1.48865	0.00289785	0.0157704	15.3763	0.78205
ENSG00000259915			-1.48583	0.0026921	0.0148195	17.1327	0.768998
ENSG00000106100	NOD1	protein-coding	-1.48215	2.3637e-06	3.7204e-05	67.9451	0.354203
ENSG00000232392	GOT2P7	pseudo	-1.48168	1.674e-05	0.000204369	100.928	0.401878
ENSG00000274383			-1.47998	0.00732229	0.0332039	10.7951	1.24283
ENSG00000272556			-1.47822	8.05803e-06	0.000109154	134.21	0.38121
ENSG00000251079			-1.47569	0.0019854	0.0116007	19.0767	0.701347
ENSG00000072858	SIDT1	protein-coding	-1.47361	3.66983e-06	5.52237e-05	77.1198	0.361355
ENSG00000122012	SV2C	protein-coding	-1.47194	4.43219e-06	6.51108e-05	59.0216	0.363688
ENSG00000144395	CCDC150	protein-coding	-1.471	6.30376e-08	1.47992e-06	115.937	0.297252
ENSG00000286058	FAR2P1	pseudo	-1.47058	8.86143e-05	0.000862352	124.124	0.456451
ENSG00000124157	SEMG2	protein-coding	-1.46987	0.00833849	0.0368197	9.77818	1.34986
ENSG00000221995			-1.46895	7.84865e-07	1.38415e-05	83.2668	0.331959
ENSG00000174514	MFSD4A	protein-coding	-1.4687	2.99136e-06	4.5631e-05	57.2608	0.354832
ENSG00000064787	BCAS1	protein-coding	-1.46846	7.80798e-11	3.45476e-09	163.653	0.239774
ENSG00000041353	RAB27B	protein-coding	-1.46594	6.8549e-11	3.05737e-09	405.016	0.238056
ENSG00000164294	GPX8	protein-coding	-1.46503	8.64086e-16	7.8816e-14	334.111	0.188776
ENSG00000280347			-1.4648	2.17216e-09	7.1833e-08	185.708	0.262812
ENSG00000179240	GVQW3	protein-coding	-1.4647	4.22244e-10	1.62025e-08	391.662	0.250343
ENSG00000135747	ZNF670-ZNF695	ncRNA	-1.46385	0.000923083	0.00621608	26.348	0.603389
ENSG00000274080			-1.46366	0.0052758	0.025745	13.6809	0.973581
ENSG00000065621	GSTO2	protein-coding	-1.46048	3.51419e-06	5.3133e-05	70.2331	0.355798
ENSG00000270923	TAS2R6P	pseudo	-1.46025	0.00486022	0.0240376	12.5985	0.909572
ENSG00000175344	CHRNA7	protein-coding	-1.45766	0.000540068	0.00394219	35.5028	0.549823
ENSG00000171121	KCNMB3	protein-coding	-1.45621	0.000116864	0.00109191	73.6758	0.46376
ENSG00000268119	LOC105372321	ncRNA	-1.45303	2.76641e-07	5.48256e-06	73.2622	0.311135
ENSG00000227486			-1.45279	0.00117422	0.00757707	34.2557	0.623339
ENSG00000282164	PEG13	ncRNA	-1.45262	0.000395745	0.00304764	36.7563	0.528783
ENSG00000240695			-1.4526	0.00146487	0.00906116	24.9256	0.647199
ENSG00000278879			-1.45234	0.00106618	0.00701413	21.746	0.607362
ENSG00000224728			-1.45228	8.14504e-06	0.000110064	70.801	0.373525
ENSG00000263142	LRRC37A17P	pseudo	-1.4497	0.00174686	0.0104764	17.4749	0.660137
ENSG00000115604	IL18R1	protein-coding	-1.44965	0.000157298	0.00140539	38.3225	0.47125
ENSG00000010319	SEMA3G	protein-coding	-1.44785	8.401e-09	2.39709e-07	167.905	0.270938
ENSG00000229267	SNHG31	ncRNA	-1.44556	2.88311e-09	9.16664e-08	146.931	0.261773
ENSG00000203647			-1.44541	0.00473564	0.023526	20.2095	0.900393
ENSG00000103460	TOX3	protein-coding	-1.44055	1.64573e-09	5.56645e-08	199.617	0.256022
ENSG00000230815			-1.44025	0.00717946	0.0326961	10.856	1.06265
ENSG00000221063	MIR1296	ncRNA	-1.43729	0.00768411	0.0344863	10.3006	1.1943
ENSG00000245750	DRAIC	ncRNA	-1.43699	2.43651e-09	7.91633e-08	531.931	0.258707
ENSG00000239627	RPL12P20	pseudo	-1.43682	9.42061e-06	0.000124726	225.365	0.373527
ENSG00000285822			-1.43657	0.00112066	0.00730132	37.8447	0.60766
ENSG00000250420			-1.43401	4.99952e-06	7.21591e-05	124.865	0.358074
ENSG00000132669	RIN2	protein-coding	-1.43381	4.8972e-13	3.02756e-11	397.034	0.207781
ENSG00000245146	LOC124900193	protein-coding	-1.43268	2.79387e-07	5.52714e-06	103.127	0.306814
ENSG00000197472	ZNF695	protein-coding	-1.43182	1.12287e-11	5.81178e-10	161.702	0.222278
ENSG00000266371			-1.42845	0.000906319	0.00611614	39.5011	0.585541
ENSG00000150667	FSIP1	protein-coding	-1.42718	1.40198e-09	4.86021e-08	160.948	0.252499
ENSG00000237877			-1.42627	0.000197551	0.00169822	52.6538	0.477397
ENSG00000207523	SNORA66	snoRNA	-1.42621	1.78883e-06	2.89755e-05	173.158	0.335733
ENSG00000154556	SORBS2	protein-coding	-1.42373	3.21589e-13	2.08061e-11	527.412	0.204759
ENSG00000256712			-1.42334	0.000223404	0.00189053	40.7448	0.481958
ENSG00000248583			-1.4229	0.000504745	0.00374079	28.4134	0.529507
ENSG00000271553			-1.4227	0.00250484	0.0139648	20.4735	0.699401
ENSG00000108797	CNTNAP1	protein-coding	-1.42262	0.000232667	0.0019547	32.486	0.481691
ENSG00000280007			-1.42261	0.000496633	0.00369051	45.7468	0.53123
ENSG00000266932			-1.42256	0.00465628	0.0231939	12.5572	0.844933
ENSG00000242770			-1.42197	0.0100759	0.0428038	6.35542	2.50314
ENSG00000218996			-1.42111	0.00546152	0.0264243	11.4329	0.904416
ENSG00000270344			-1.4185	1.96612e-06	3.14354e-05	102.935	0.335526
ENSG00000108924	HLF	protein-coding	-1.4152	2.94742e-09	9.33113e-08	134.602	0.255711
ENSG00000254838	GVINP1	pseudo	-1.41498	0.000119335	0.00111266	41.2648	0.448021
ENSG00000281344			-1.41295	5.5525e-10	2.07343e-08	334.599	0.243033
ENSG00000258457			-1.41197	5.25587e-05	0.00055412	56.6456	0.415146
ENSG00000244356	RN7SL398P	pseudo	-1.41095	0.00230851	0.01306	25.7497	0.690254
ENSG00000221406			-1.41091	0.00792119	0.0354004	11.1904	1.14348
ENSG00000166436	TRIM66	protein-coding	-1.4094	6.85879e-09	2.00064e-07	843.735	0.26209
ENSG00000114805	PLCH1	protein-coding	-1.40922	1.01848e-08	2.88023e-07	134.835	0.264764
ENSG00000277693			-1.40914	1.74872e-07	3.64074e-06	1026.71	0.296338
ENSG00000280069			-1.40776	0.000219296	0.00186071	104.509	0.475679
ENSG00000236871	LINC00106	ncRNA	-1.40738	0.00105778	0.00696712	42.5059	0.590116
ENSG00000158163	DZIP1L	protein-coding	-1.40729	0.000584729	0.00421292	30.5769	0.531336
ENSG00000278920			-1.40567	0.0024961	0.0139231	50.5705	0.709374
ENSG00000233072	RPS15AP6	pseudo	-1.40445	0.00781794	0.0349811	10.9785	1.09746
ENSG00000213540			-1.40139	0.00676285	0.0313606	12.7744	1.01748
ENSG00000237406	NDUFA9P1	pseudo	-1.40102	0.00150923	0.00928139	30.5671	0.62673
ENSG00000251136	PARAIL	ncRNA	-1.39975	3.4477e-08	8.59261e-07	445.554	0.275716
ENSG00000282961	PRNCR1	ncRNA	-1.3994	9.2615e-08	2.07368e-06	394.259	0.286685
ENSG00000103257	SLC7A5	protein-coding	-1.39794	5.98774e-08	1.41318e-06	108.99	0.280955
ENSG00000260816			-1.39606	0.00343376	0.0181482	16.8342	0.753499
ENSG00000279670			-1.39457	0.00114115	0.00740883	36.7025	0.588689
ENSG00000177721	ANXA2R	protein-coding	-1.39366	0.00369704	0.0192651	15.6678	0.762001
ENSG00000214425			-1.3921	5.6312e-10	2.09929e-08	320.121	0.239582
ENSG00000186472	PCLO	protein-coding	-1.39102	1.24362e-11	6.37741e-10	410.522	0.216423
ENSG00000171914	TLN2	protein-coding	-1.3906	4.52684e-14	3.35831e-12	306.824	0.19213
ENSG00000266111			-1.38981	0.00459022	0.0229264	16.4398	0.838401
ENSG00000255182			-1.38868	0.000103948	0.000987395	93.627	0.432356
ENSG00000215915	ATAD3C	protein-coding	-1.38351	0.00557936	0.026895	18.4982	0.918211
ENSG00000279653			-1.38327	0.00267558	0.0147529	21.393	0.69629
ENSG00000280604			-1.38245	0.00499014	0.0245383	15.5487	0.843268
ENSG00000230789	ARHGAP26-IT1	ncRNA	-1.38236	0.00898016	0.0390814	8.70349	1.17837
ENSG00000168916	ZNF608	protein-coding	-1.38097	2.45509e-09	7.95348e-08	133.278	0.247741
ENSG00000246225			-1.37761	1.77039e-07	3.6777e-06	768.234	0.28956
ENSG00000037280	FLT4	protein-coding	-1.37627	0.00124334	0.00791974	21.0692	0.579985
ENSG00000197653	DNAH10	protein-coding	-1.37594	0.00124404	0.00791974	23.5009	0.583488
ENSG00000165816	VWA2	protein-coding	-1.37486	0.000122402	0.00113649	43.1262	0.433557
ENSG00000130518	IQCN	protein-coding	-1.37477	8.13761e-06	0.000110031	196.736	0.352822
ENSG00000261315			-1.37225	0.0035858	0.0188176	15.424	0.736031
ENSG00000283757			-1.36997	0.00126092	0.00800417	22.5701	0.577049
ENSG00000223559			-1.36836	0.0106829	0.0448769	6.08794	2.44935
ENSG00000259921			-1.36335	0.0102432	0.0433903	9.99101	1.52144
ENSG00000135976	ANKRD36	protein-coding	-1.36301	5.61615e-08	1.33397e-06	596.204	0.273177
ENSG00000258839	MC1R	protein-coding	-1.36054	2.01411e-05	0.000239327	92.6517	0.370342
ENSG00000234788	HSPA8P3	pseudo	-1.35936	0.00297449	0.0160993	21.0103	0.697377
ENSG00000270072			-1.35931	0.00635313	0.0298114	15.0923	0.946945
ENSG00000256443			-1.35803	0.00126853	0.00803426	30.0681	0.580625
ENSG00000252010	SCARNA5	ncRNA	-1.35454	7.1991e-10	2.63525e-08	802.526	0.23436
ENSG00000168016	TRANK1	protein-coding	-1.35263	6.22507e-05	0.000639341	189.748	0.401908
ENSG00000196074	SYCP2	protein-coding	-1.35117	6.02256e-05	0.000620547	70.4872	0.400205
ENSG00000198053	SIRPA	protein-coding	-1.35098	0.00363228	0.0190122	15.9132	0.721632
ENSG00000259924			-1.35059	0.000478388	0.00357704	33.5048	0.495282
ENSG00000249850	KRT18P31	pseudo	-1.34894	0.000703741	0.0049253	43.0224	0.523912
ENSG00000238062	SPATA3-AS1	ncRNA	-1.34671	0.0063885	0.0299458	18.3655	0.889736
ENSG00000113448	PDE4D	protein-coding	-1.34614	1.80949e-08	4.83391e-07	169.195	0.258638
ENSG00000250802	ZBED3-AS1	ncRNA	-1.34591	4.59544e-10	1.74533e-08	364.021	0.229825
ENSG00000176809	LRRC37A3	protein-coding	-1.34477	1.04946e-06	1.79667e-05	84.1483	0.306568
ENSG00000176659	LINC02910	ncRNA	-1.34188	0.00668612	0.0310899	18.6816	0.971471
ENSG00000173706	HEG1	protein-coding	-1.33877	1.35163e-09	4.70029e-08	161.869	0.235577
ENSG00000127084	FGD3	protein-coding	-1.33837	0.000537506	0.00392607	31.285	0.49482
ENSG00000152582	SPEF2	protein-coding	-1.33794	4.84793e-07	9.07448e-06	84.8275	0.29331
ENSG00000175455	CCDC14	protein-coding	-1.33736	3.69592e-15	3.15158e-13	1830.99	0.17655
ENSG00000253540			-1.33728	0.000170313	0.00150296	54.6893	0.434824
ENSG00000127366	TAS2R5	protein-coding	-1.33702	0.00115563	0.00748221	34.8074	0.561206
ENSG00000165521	EML5	protein-coding	-1.33673	8.87471e-11	3.8881e-09	218.458	0.218002
ENSG00000254634	SMG1P6	pseudo	-1.33628	0.000314448	0.00252466	46.9238	0.465703
ENSG00000273018	FAM106A	ncRNA	-1.33524	4.07866e-07	7.77846e-06	188.153	0.290907
ENSG00000124920	MYRF	protein-coding	-1.33264	0.000146459	0.00132021	41.1243	0.425896
ENSG00000280434			-1.33196	0.000221172	0.00187234	79.2861	0.446142
ENSG00000224903			-1.3313	0.000259032	0.00214632	49.8064	0.45135
ENSG00000251791	SCARNA6	ncRNA	-1.33127	1.99564e-07	4.1011e-06	308.348	0.280204
ENSG00000284783			-1.33116	0.0103766	0.0438469	8.32447	1.38608
ENSG00000162599	NFIA	protein-coding	-1.32985	1.07596e-11	5.59498e-10	5058.3	0.205908
ENSG00000204410	MSH5	protein-coding	-1.32961	2.07584e-06	3.31182e-05	208.201	0.313984
ENSG00000258932	RPS27AP4	pseudo	-1.32925	0.0048883	0.0241335	15.6468	0.787552
ENSG00000075391	RASAL2	protein-coding	-1.32557	6.41973e-12	3.42632e-10	518.406	0.202565
ENSG00000240498	CDKN2B-AS1	ncRNA	-1.32281	4.90499e-06	7.09328e-05	114.441	0.328052
ENSG00000259867			-1.32075	0.00110002	0.00719482	25.5908	0.542169
ENSG00000250016			-1.32054	0.00927159	0.0401217	11.7217	1.16609
ENSG00000249859	PVT1	ncRNA	-1.31942	0.00111153	0.00725462	3770.9	0.548244
ENSG00000228340	MIR646HG	ncRNA	-1.31857	2.70338e-07	5.38465e-06	233.975	0.28164
ENSG00000241003	RPS15AP26	pseudo	-1.31836	0.00317797	0.0170308	24.0583	0.685537
ENSG00000100422	CERK	protein-coding	-1.31766	2.81585e-06	4.32204e-05	76.2892	0.314535
ENSG00000245213	GALNT7-DT	ncRNA	-1.31694	1.16697e-07	2.54878e-06	149.466	0.271127
ENSG00000223599			-1.31664	0.000418664	0.0032075	43.7678	0.473162
ENSG00000279289			-1.31661	0.008145	0.0361899	17.8164	1.08042
ENSG00000232546			-1.31503	0.000354199	0.00278062	72.0397	0.463702
ENSG00000145087	STXBP5L	protein-coding	-1.31382	1.08385e-14	8.67702e-13	1646.41	0.17656
ENSG00000196584	XRCC2	protein-coding	-1.31243	1.81609e-15	1.59129e-13	479.002	0.171153
ENSG00000288049	LOC105377224	ncRNA	-1.31217	0.00974796	0.0416937	10.0236	1.4273
ENSG00000179841	AKAP5	protein-coding	-1.31171	1.01267e-07	2.24706e-06	173.202	0.26782
ENSG00000109586	GALNT7	protein-coding	-1.30818	1.06954e-10	4.61313e-09	3400.23	0.214412
ENSG00000124496	TRERF1	protein-coding	-1.30814	6.77554e-11	3.0323e-09	464.927	0.211865
ENSG00000286406			-1.30663	5.32665e-05	0.000560785	83.3786	0.382037
ENSG00000111788			-1.30621	3.11016e-07	6.06593e-06	164.173	0.280697
ENSG00000285696			-1.30601	0.00603625	0.0286142	16.5556	0.843054
ENSG00000258441	LINC00641	ncRNA	-1.30412	4.09544e-07	7.80378e-06	513.15	0.283581
ENSG00000272420			-1.30173	0.00948952	0.0408508	9.12539	1.09572
ENSG00000230295			-1.29995	0.000683693	0.00480919	43.3484	0.49706
ENSG00000250130			-1.29932	0.00246352	0.0137724	25.0492	0.624227
ENSG00000198513	ATL1	protein-coding	-1.29931	0.0102857	0.043537	9.63667	1.15884
ENSG00000278886			-1.29889	0.00539498	0.0261934	14.2449	0.776511
ENSG00000136938	ANP32B	protein-coding	-1.29885	5.14148e-15	4.30183e-13	1062.33	0.172233
ENSG00000284959			-1.29688	0.0033874	0.0179628	22.3317	0.67617
ENSG00000134326	CMPK2	protein-coding	-1.29681	6.70463e-05	0.000682921	69.4267	0.382604
ENSG00000281566			-1.29472	1.95828e-05	0.000233441	84.0953	0.350301
ENSG00000244161	FLNB-AS1	ncRNA	-1.29405	0.00102658	0.00679584	30.1926	0.522882
ENSG00000272417			-1.2926	0.00645291	0.0301841	13.4801	0.84294
ENSG00000146859	TMEM140	protein-coding	-1.29022	3.33946e-09	1.04533e-07	146.697	0.232987
ENSG00000249877			-1.28979	0.0102847	0.043537	9.0294	1.26479
ENSG00000232499	LOC100421402	pseudo	-1.2896	0.00953505	0.0409676	14.3782	1.35713
ENSG00000247708	STX18-AS1	ncRNA	-1.28892	2.37942e-10	9.47343e-09	491.978	0.215753
ENSG00000276564			-1.28433	0.00014305	0.00129525	67.0149	0.408613
ENSG00000151849	CENPJ	protein-coding	-1.2838	1.00992e-13	7.13547e-12	407.018	0.179812
ENSG00000135069	PSAT1	protein-coding	-1.28298	1.61989e-13	1.08591e-11	3764.19	0.181252
ENSG00000280063			-1.28222	0.000478905	0.00357908	80.7998	0.46737
ENSG00000167614	TTYH1	protein-coding	-1.28215	0.00510504	0.0250039	19.4762	0.741661
ENSG00000272720			-1.28166	0.000781273	0.0054	40.2949	0.498487
ENSG00000269982			-1.28106	7.58786e-05	0.000753153	128.438	0.384966
ENSG00000187951	LOC100288637	pseudo	-1.28018	1.25383e-07	2.70401e-06	124.295	0.263779
ENSG00000253213			-1.27976	0.00938934	0.0405136	10.3187	1.10492
ENSG00000201343			-1.27836	0.00270564	0.0148794	52.7451	0.633534
ENSG00000136689	IL1RN	protein-coding	-1.27305	4.09197e-05	0.000444951	64.5294	0.362028
ENSG00000281195			-1.27214	7.50204e-05	0.000746715	125.172	0.381753
ENSG00000249237			-1.27128	0.00156486	0.00957061	28.2276	0.552524
ENSG00000278931			-1.26987	1.06185e-05	0.000138121	108.311	0.329189
ENSG00000283415			-1.26912	0.00317955	0.0170311	21.1454	0.643493
ENSG00000279175			-1.26907	0.00119071	0.00765466	55.8935	0.528604
ENSG00000248394			-1.26782	0.00980777	0.0419047	9.93333	1.09264
ENSG00000232479	KRT8P52	pseudo	-1.26625	0.010735	0.0450279	11.4598	1.39703
ENSG00000198707	CEP290	protein-coding	-1.26596	6.20437e-15	5.09537e-13	760.639	0.168442
ENSG00000091844	RGS17	protein-coding	-1.2658	4.91112e-05	0.000521479	56.174	0.364918
ENSG00000263750	MIR548AV	ncRNA	-1.26338	0.00136166	0.00851269	55.8892	0.538975
ENSG00000173805	HAP1	protein-coding	-1.26313	0.0050866	0.0249273	23.561	0.746001
ENSG00000219329			-1.2631	0.00287187	0.0156504	46.2252	0.631568
ENSG00000111331	OAS3	protein-coding	-1.26189	9.20529e-12	4.84333e-10	1071.49	0.194143
ENSG00000160207	HSF2BP	protein-coding	-1.2618	0.000568571	0.00411382	40.7422	0.466508
ENSG00000196620	UGT2B15	protein-coding	-1.26173	8.07929e-07	1.4192e-05	110.579	0.28156
ENSG00000240520			-1.2596	0.000723555	0.00504652	54.7537	0.483794
ENSG00000155530	LRGUK	protein-coding	-1.25894	0.00156337	0.00956415	32.2885	0.546408
ENSG00000233080			-1.25684	0.00340429	0.0180309	27.2571	0.647318
ENSG00000181634	TNFSF15	protein-coding	-1.25669	9.31316e-10	3.34312e-08	463.975	0.218503
ENSG00000257027			-1.25461	4.6828e-06	6.81153e-05	90.6505	0.30849
ENSG00000187017	ESPN	protein-coding	-1.25311	0.00428961	0.0217124	20.7493	0.677043
ENSG00000227379			-1.25255	0.00939904	0.0405476	10.4497	1.01536
ENSG00000105750	ZNF85	protein-coding	-1.25086	3.08543e-10	1.21324e-08	229.231	0.210077
ENSG00000239039	SNORD13	snoRNA	-1.24764	0.00785751	0.035137	502.592	0.962816
ENSG00000172361	CFAP53	protein-coding	-1.24524	0.00084609	0.00578512	32.1811	0.484276
ENSG00000260316	LOC124903619	protein-coding	-1.2409	0.00748333	0.0337691	13.5082	0.852923
ENSG00000228043			-1.24073	0.000805451	0.00554302	42.1822	0.480909
ENSG00000198300	PEG3	protein-coding	-1.23773	2.05677e-19	3.03149e-17	1499.65	0.141044
ENSG00000286207			-1.23665	0.00127279	0.0080521	32.6288	0.51341
ENSG00000138311	ZNF365	protein-coding	-1.23605	0.000829689	0.00568696	39.514	0.476695
ENSG00000266490			-1.2357	0.00176444	0.0105591	32.7708	0.545591
ENSG00000256673			-1.23442	0.000891949	0.00603197	33.5826	0.482718
ENSG00000154310	TNIK	protein-coding	-1.23343	8.22254e-06	0.000111044	119.127	0.313121
ENSG00000230732			-1.23299	0.00297596	0.0161003	34.2241	0.61117
ENSG00000242094			-1.23084	6.57942e-05	0.000672013	204.268	0.363248
ENSG00000263503			-1.23049	0.00608266	0.028785	21.6505	0.759008
ENSG00000179148	ALOXE3	protein-coding	-1.23034	2.23055e-05	0.000261417	65.7728	0.333189
ENSG00000262402			-1.22983	0.00987705	0.0421199	12.0768	1.0548
ENSG00000119922	IFIT2	protein-coding	-1.22838	0.00949402	0.0408621	260.632	1.25801
ENSG00000205041			-1.22714	0.000923879	0.00621955	51.2594	0.485769
ENSG00000172264	MACROD2	protein-coding	-1.2265	0.00110219	0.00720634	42.9502	0.49627
ENSG00000259682			-1.22564	0.00904231	0.0392904	12.8934	0.942494
ENSG00000241743			-1.22418	0.0007485	0.00519932	42.7579	0.468608
ENSG00000176887	SOX11	protein-coding	-1.22272	0.000214298	0.00182317	43.728	0.400078
ENSG00000260855			-1.22238	0.000335422	0.00266232	55.3854	0.422832
ENSG00000198520	ARMH1	protein-coding	-1.22229	0.00390358	0.0200642	23.4184	0.642849
ENSG00000068650	ATP11A	protein-coding	-1.22204	4.79455e-10	1.8086e-08	1261.09	0.208045
ENSG00000185046	ANKS1B	protein-coding	-1.22027	1.60531e-05	0.000197711	125.415	0.323768
ENSG00000200087	SNORA73B	snoRNA	-1.22022	0.00362298	0.018977	10482.1	0.642017
ENSG00000280543	ASAP1-IT2	ncRNA	-1.2192	0.00971046	0.0415567	14.8615	0.992826
ENSG00000181009	OR52N5	protein-coding	-1.21882	0.00368184	0.0192071	40.9752	0.640963
ENSG00000248515	LOC105374511	ncRNA	-1.21763	0.00262691	0.0145263	27.8307	0.582658
ENSG00000144354	CDCA7	protein-coding	-1.2158	7.49794e-13	4.5594e-11	304.481	0.176918
ENSG00000269054			-1.21391	0.0107802	0.0451494	11.9479	1.19754
ENSG00000110723	EXPH5	protein-coding	-1.21026	1.76823e-14	1.36172e-12	1767.9	0.163812
ENSG00000003989	SLC7A2	protein-coding	-1.20981	1.1165e-16	1.16662e-14	1005.64	0.150542
ENSG00000176225	RTTN	protein-coding	-1.20895	7.88458e-09	2.27011e-07	467.982	0.224349
ENSG00000226314	ZKSCAN8P1	pseudo	-1.20825	0.00938005	0.040483	13.295	0.933742
ENSG00000274421			-1.20784	0.0079631	0.0355449	24.2209	0.872722
ENSG00000186567	CEACAM19	protein-coding	-1.20734	0.000269817	0.0022208	47.5112	0.405396
ENSG00000229816			-1.20726	0.000549806	0.00400408	56.5677	0.442909
ENSG00000153291	SLC25A27	protein-coding	-1.20666	8.62885e-05	0.000841928	213.008	0.363681
ENSG00000272046			-1.20533	0.00871898	0.0381988	13.7219	0.874786
ENSG00000260470			-1.20507	0.00187556	0.0110988	42.7171	0.535754
ENSG00000171492	LRRC8D	protein-coding	-1.20407	3.01054e-25	7.36291e-23	1918.42	0.118269
ENSG00000188818	ZDHHC11	protein-coding	-1.20189	7.10549e-06	9.81625e-05	248.286	0.301981
ENSG00000224707	E2F3-IT1	ncRNA	-1.20083	0.00261449	0.0144747	25.5174	0.567697
ENSG00000231768	LINC01354	ncRNA	-1.1998	0.0020308	0.011819	25.1716	0.532981
ENSG00000230699			-1.19832	9.13992e-07	1.58425e-05	170.653	0.26918
ENSG00000260949			-1.19591	0.000323357	0.00257944	65.2968	0.410455
ENSG00000279432			-1.19468	0.000802311	0.00552311	81.1082	0.460212
ENSG00000099282	TSPAN15	protein-coding	-1.19467	1.6596e-12	9.69452e-11	417.106	0.176765
ENSG00000287562			-1.19247	0.000270093	0.00222143	47.2055	0.398282
ENSG00000138778	CENPE	protein-coding	-1.19023	1.40071e-17	1.71287e-15	1828.77	0.143512
ENSG00000151012	SLC7A11	protein-coding	-1.1898	4.10031e-24	9.21783e-22	5012.75	0.119889
ENSG00000109063	MYH3	protein-coding	-1.18979	0.0050747	0.0248882	22.46	0.67185
ENSG00000186088	GSAP	protein-coding	-1.18839	0.000597884	0.00428783	41.7557	0.437713
ENSG00000234771			-1.18827	9.92434e-05	0.000952052	89.9981	0.36141
ENSG00000228613			-1.18814	0.00531156	0.0258901	40.0993	0.69716
ENSG00000196440	ARMCX4	protein-coding	-1.18773	8.00934e-07	1.40802e-05	122.809	0.264378
ENSG00000286558			-1.18634	0.0108744	0.0454408	12.3113	1.09149
ENSG00000188596	CFAP54	protein-coding	-1.18391	0.0123003	0.049801	9.065	1.58154
ENSG00000245275	SAP30L-AS1	ncRNA	-1.18206	0.000851913	0.00581422	47.867	0.456816
ENSG00000176771	NCKAP5	protein-coding	-1.18173	0.00130437	0.00822145	39.8063	0.488097
ENSG00000229491			-1.17996	0.00200481	0.0116957	29.6895	0.524391
ENSG00000204681	GABBR1	protein-coding	-1.17983	1.29084e-05	0.000163418	228.801	0.307178
ENSG00000240291			-1.17924	3.39712e-05	0.000377089	81.6912	0.328447
ENSG00000279891	FLJ42393	ncRNA	-1.17708	0.000499922	0.00371114	97.4215	0.422884
ENSG00000026103	FAS	protein-coding	-1.17523	5.3378e-07	9.79374e-06	189.644	0.256548
ENSG00000273442			-1.17446	0.0098302	0.0419844	13.0259	0.904162
ENSG00000269821	KCNQ1OT1	ncRNA	-1.1744	1.31239e-06	2.19284e-05	1690.58	0.267924
ENSG00000228253	ATP8	protein-coding	-1.17405	4.25415e-09	1.2955e-07	5042.78	0.213061
ENSG00000264895			-1.1739	0.000535651	0.0039138	72.0008	0.425857
ENSG00000090020	SLC9A1	protein-coding	-1.17321	2.20686e-07	4.50191e-06	616.301	0.246501
ENSG00000197309	OR10D3	protein-coding	-1.17246	0.00118968	0.00765224	36.764	0.474563
ENSG00000257818			-1.17204	0.00287942	0.0156877	35.6707	0.563874
ENSG00000235437	LINC01278	ncRNA	-1.17026	8.37671e-09	2.39322e-07	622.085	0.217228
ENSG00000133106	EPSTI1	protein-coding	-1.16827	0.00985185	0.0420607	12.293	0.880733
ENSG00000263235			-1.1682	0.000744504	0.00517802	38.4132	0.43806
ENSG00000148773	MKI67	protein-coding	-1.16704	3.0819e-19	4.39685e-17	6262.08	0.133617
ENSG00000287692			-1.16663	4.28954e-05	0.000463944	117.441	0.330545
ENSG00000146530	VWDE	protein-coding	-1.16532	4.67412e-06	6.80361e-05	151.308	0.284866
ENSG00000249392			-1.16492	0.00217489	0.0124643	27.0965	0.517397
ENSG00000196312			-1.16428	3.06455e-10	1.20716e-08	716.644	0.195382
ENSG00000168077	SCARA3	protein-coding	-1.16383	0.000340647	0.00269514	55.2804	0.398737
ENSG00000267787			-1.16378	0.0073648	0.0333473	22.162	0.76832
ENSG00000106560	GIMAP2	protein-coding	-1.16145	7.44844e-07	1.32301e-05	111.589	0.257234
ENSG00000214626	POLR3DP1	pseudo	-1.16043	0.00887911	0.0387022	15.5156	0.842861
ENSG00000156140	ADAMTS3	protein-coding	-1.1602	0.00385305	0.0198779	22.4456	0.593034
ENSG00000187240	DYNC2H1	protein-coding	-1.15931	5.93356e-10	2.20832e-08	2051.49	0.198119
ENSG00000235493			-1.15768	0.000882133	0.00597285	59.6635	0.448718
ENSG00000275580			-1.15454	0.00969591	0.0415065	15.1253	0.893496
ENSG00000106868	SUSD1	protein-coding	-1.15425	0.0116054	0.0476229	5.97956	3.81213
ENSG00000117724	CENPF	protein-coding	-1.15339	3.33418e-17	3.78599e-15	5930.57	0.140783
ENSG00000204623	POLR1HASP	pseudo	-1.15303	3.69226e-07	7.09016e-06	366.124	0.247508
ENSG00000200169	RNU5D-1	snRNA	-1.15123	7.04977e-06	9.74532e-05	193.404	0.287215
ENSG00000235217	TSPY26P	pseudo	-1.15079	0.00745463	0.0336737	16.4513	0.739541
ENSG00000268170			-1.15063	0.0115719	0.0475347	7.77665	2.16966
ENSG00000239763			-1.14964	0.00697974	0.032026	24.3704	0.732698
ENSG00000187796	CARD9	protein-coding	-1.14955	0.00316244	0.0169709	32.0506	0.55977
ENSG00000225354	RPL7AP52	pseudo	-1.14933	0.0107675	0.0451134	11.7014	0.916034
ENSG00000230847			-1.14893	0.000362389	0.00283292	48.6678	0.394731
ENSG00000103044	HAS3	protein-coding	-1.14871	0.00663598	0.0308846	21.8433	0.691386
ENSG00000244468	TM4SF18-AS1	ncRNA	-1.14835	0.000286022	0.00233176	79.7488	0.382039
ENSG00000279801	LOC112268198	ncRNA	-1.14649	0.00734845	0.0333022	26.7775	0.747443
ENSG00000288032			-1.14644	0.00126659	0.00802425	51.9576	0.468798
ENSG00000185267	CDNF	protein-coding	-1.1452	0.00248096	0.013856	27.5372	0.521248
ENSG00000213468	FIRRE	ncRNA	-1.14506	0.000144139	0.00130202	102.271	0.358655
ENSG00000224745			-1.14436	0.00479966	0.0237803	24.9622	0.620605
ENSG00000116819	TFAP2E	protein-coding	-1.14359	0.00196223	0.0115034	31.1964	0.499443
ENSG00000162669	HFM1	protein-coding	-1.14354	0.00223405	0.0127327	37.1226	0.516433
ENSG00000161048	NAPEPLD	protein-coding	-1.14343	2.25361e-10	8.98861e-09	384.882	0.190165
ENSG00000082512	TRAF5	protein-coding	-1.14242	0.000254939	0.00211713	59.1111	0.378341
ENSG00000225218			-1.14166	0.008699	0.0381389	14.817	0.779429
ENSG00000134007	ADAM20	protein-coding	-1.14048	0.00729385	0.0331155	26.2767	0.735026
ENSG00000260807	CEROX1	ncRNA	-1.14019	0.00126617	0.00802425	31.4167	0.460254
ENSG00000146070	PLA2G7	protein-coding	-1.13997	0.00131597	0.00828287	40.5758	0.462418
ENSG00000214776			-1.13979	0.000132698	0.00121536	94.148	0.353735
ENSG00000114200	BCHE	protein-coding	-1.13886	6.6705e-11	3.00273e-09	298.346	0.183259
ENSG00000226383	LINC01876	ncRNA	-1.1372	9.12092e-05	0.000884896	119.681	0.341515
ENSG00000114656	CFAP92	protein-coding	-1.13706	8.26205e-06	0.000111443	115.086	0.286077
ENSG00000212434	LOC124905293	pseudo	-1.13626	0.0123195	0.0498697	12.163	1.31846
ENSG00000174721	FGFBP3	protein-coding	-1.13516	0.00154153	0.00944875	44.4358	0.472178
ENSG00000110169	HPX	protein-coding	-1.1351	0.00490387	0.0241938	34.4218	0.619055
ENSG00000186523	FAM86B1	protein-coding	-1.13488	5.97047e-05	0.00061575	76.1903	0.326764
ENSG00000234156			-1.13378	0.0109577	0.0457034	6.32162	3.61507
ENSG00000215424	MCM3AP-AS1	ncRNA	-1.13369	1.71048e-08	4.60927e-07	463.444	0.215313
ENSG00000261008	LINC01572	ncRNA	-1.13289	0.00012022	0.00111997	143.069	0.348116
ENSG00000012223	LTF	protein-coding	-1.13214	0.00507914	0.0249044	20.9586	0.608521
ENSG00000268105			-1.132	0.00560051	0.0269911	34.3298	0.64886
ENSG00000270722	RNVU1-31	snRNA	-1.13153	1.00834e-07	2.24192e-06	532.859	0.229381
ENSG00000245748	LOC100129931	ncRNA	-1.13131	0.00892467	0.0388856	14.7842	0.756542
ENSG00000198899	ATP6	protein-coding	-1.13061	2.6023e-08	6.68013e-07	30926.4	0.217962
ENSG00000258162			-1.12946	3.67754e-07	7.06799e-06	361.781	0.242172
ENSG00000187741	FANCA	protein-coding	-1.12929	9.72139e-08	2.16793e-06	662.923	0.228767
ENSG00000139263	LRIG3	protein-coding	-1.12894	1.01438e-09	3.63542e-08	339.601	0.195838
ENSG00000153721	CNKSR3	protein-coding	-1.12835	4.49546e-08	1.09226e-06	255.143	0.221862
ENSG00000185630	PBX1	protein-coding	-1.1283	1.78593e-10	7.33351e-09	340.708	0.186361
ENSG00000234129	HCCS-DT	ncRNA	-1.12816	0.000464032	0.00348314	59.663	0.398211
ENSG00000279476			-1.1275	0.00359484	0.0188563	54.7858	0.564191
ENSG00000248787			-1.12646	0.00711654	0.0324812	29.2275	0.707918
ENSG00000025423	HSD17B6	protein-coding	-1.12627	0.00104173	0.0068818	39.2461	0.438531
ENSG00000156504	PABIR2	protein-coding	-1.12536	4.32183e-10	1.65554e-08	495.647	0.190106
ENSG00000197321	SVIL	protein-coding	-1.125	9.23144e-08	2.06969e-06	284.059	0.227531
ENSG00000285437	POLR2J3	protein-coding	-1.12433	0.00166015	0.010054	64.4482	0.478593
ENSG00000164171	ITGA2	protein-coding	-1.12424	5.58127e-11	2.53503e-09	508.828	0.18015
ENSG00000134215	VAV3	protein-coding	-1.12405	0.00261568	0.0144777	29.2348	0.515021
ENSG00000121297	TSHZ3	protein-coding	-1.12369	0.00116186	0.00750885	34.2535	0.446627
ENSG00000279394			-1.12302	0.00850344	0.0374165	23.6151	0.767673
ENSG00000232732	LOC101927687	ncRNA	-1.12204	0.00747432	0.0337421	17.2767	0.688434
ENSG00000138668	HNRNPD	protein-coding	-1.12186	1.23192e-14	9.75716e-13	1895.86	0.150573
ENSG00000104728	ARHGEF10	protein-coding	-1.12183	0.000353947	0.00277962	82.5241	0.38399
ENSG00000213742	ZNF337-AS1	ncRNA	-1.12144	1.32554e-08	3.67386e-07	453.967	0.210901
ENSG00000271576			-1.1212	0.00533122	0.025963	22.2008	0.616995
ENSG00000256188	TAS2R30	protein-coding	-1.12072	0.000847522	0.00579136	94.7104	0.427721
ENSG00000262652			-1.12018	0.00948468	0.0408379	19.9106	0.82224
ENSG00000272219			-1.12008	0.00717344	0.0326821	27.379	0.699958
ENSG00000233382			-1.11946	0.00122461	0.00782962	33.5973	0.447305
ENSG00000206838	SNORA5A	snoRNA	-1.11813	0.00178491	0.0106545	47.3055	0.480268
ENSG00000122483	CCDC18	protein-coding	-1.11745	1.03419e-10	4.47799e-09	630.454	0.181897
ENSG00000164342	TLR3	protein-coding	-1.11674	3.30169e-05	0.000368517	93.8072	0.30753
ENSG00000226761	TAS2R46	protein-coding	-1.11571	0.00504268	0.0247529	22.2118	0.600565
ENSG00000261770			-1.11485	1.31893e-07	2.82794e-06	284.969	0.228456
ENSG00000140534	TICRR	protein-coding	-1.11392	1.2826e-12	7.6325e-11	799.362	0.163578
ENSG00000070669	ASNS	protein-coding	-1.11303	0.0001839	0.00159629	196.143	0.354758
ENSG00000118507	AKAP7	protein-coding	-1.1125	5.66924e-08	1.34371e-06	169.254	0.219964
ENSG00000278983			-1.11091	0.0110572	0.0459892	14.7591	0.904918
ENSG00000162620	LRRIQ3	protein-coding	-1.11013	0.00694453	0.0319136	20.0875	0.658651
ENSG00000235703	EOLA2-DT	ncRNA	-1.10978	0.000247121	0.00206067	139.851	0.364993
ENSG00000218596			-1.10971	0.00813408	0.0361551	22.5651	0.721209
ENSG00000124406	ATP8A1	protein-coding	-1.10968	5.33164e-07	9.79374e-06	375.006	0.241571
ENSG00000102057	KCND1	protein-coding	-1.10951	0.00602032	0.0285689	22.5996	0.631309
ENSG00000253671	MTUS1-DT	ncRNA	-1.1089	0.000423834	0.00324153	61.6726	0.386475
ENSG00000198763	ND2	protein-coding	-1.1088	2.73515e-07	5.43513e-06	9888.38	0.234073
ENSG00000178460	MCMDC2	protein-coding	-1.10873	7.63182e-09	2.20303e-07	219.824	0.20461
ENSG00000287894			-1.10761	0.00798135	0.0356192	15.9756	0.697723
ENSG00000168010	ATG16L2	protein-coding	-1.10736	2.49203e-05	0.000288117	171.657	0.299503
ENSG00000253816			-1.10716	0.00690878	0.031815	20.8184	0.670183
ENSG00000167995	BEST1	protein-coding	-1.10681	8.18819e-07	1.43468e-05	154.446	0.245726
ENSG00000132199	ENOSF1	protein-coding	-1.10659	1.11926e-07	2.45241e-06	1343.47	0.225127
ENSG00000179406	LINC00174	ncRNA	-1.10622	2.8904e-06	4.42731e-05	480.418	0.261802
ENSG00000198842	STYXL2	protein-coding	-1.10588	8.3624e-05	0.000819883	67.6285	0.327241
ENSG00000277363	SRCIN1	protein-coding	-1.10525	8.02585e-06	0.00010885	193.017	0.277514
ENSG00000054654	SYNE2	protein-coding	-1.10482	5.5854e-16	5.24509e-14	3836.48	0.140699
ENSG00000230658			-1.10307	0.000589255	0.00424142	45.1446	0.396663
ENSG00000169855	ROBO1	protein-coding	-1.10303	4.93546e-11	2.2742e-09	663.834	0.17611
ENSG00000144504	ANKMY1	protein-coding	-1.10287	5.65536e-05	0.000589811	322.924	0.316659
ENSG00000122966	CIT	protein-coding	-1.10283	3.37323e-11	1.58807e-09	1285.13	0.174311
ENSG00000255893			-1.10236	0.0115957	0.0476065	13.1653	0.885008
ENSG00000230303			-1.10103	0.00514633	0.0251785	24.6177	0.59885
ENSG00000059588	TARBP1	protein-coding	-1.09975	1.00319e-11	5.2288e-10	961.872	0.168955
ENSG00000230797	YY2	protein-coding	-1.09972	0.00132294	0.00831969	50.076	0.443672
ENSG00000183878	UTY	protein-coding	-1.09842	0.000155248	0.00138875	339.919	0.343939
ENSG00000255152	MSH5-SAPCD1	ncRNA	-1.09818	0.00352811	0.0185542	35.7242	0.541011
ENSG00000261544			-1.0978	0.0101981	0.0432404	17.437	0.803885
ENSG00000089280	FUS	protein-coding	-1.09742	3.62453e-09	1.12038e-07	1666	0.19748
ENSG00000180385			-1.09697	1.84101e-07	3.81149e-06	295.054	0.227815
ENSG00000247877	FAM174A-DT	ncRNA	-1.09682	0.00247061	0.0138041	38.5507	0.498025
ENSG00000214783	POLR2J4	pseudo	-1.0965	0.00085039	0.00580917	47.3064	0.41382
ENSG00000234913			-1.0962	0.0105654	0.044507	32.0714	0.873199
ENSG00000185829	ARL17A	protein-coding	-1.09615	0.000438725	0.00332457	103.023	0.383088
ENSG00000153012	LGI2	protein-coding	-1.09539	2.12398e-06	3.37652e-05	111.293	0.254358
ENSG00000130783	CCDC62	protein-coding	-1.09507	0.00205622	0.0119299	41.5923	0.479932
ENSG00000135436	FAM186B	protein-coding	-1.09492	0.00520992	0.025455	23.5265	0.586725
ENSG00000212232	SNORD17	snoRNA	-1.09489	5.31873e-07	9.78295e-06	7266.63	0.237854
ENSG00000147174	GCNA	protein-coding	-1.09473	0.00043906	0.00332551	66.5843	0.382149
ENSG00000204172	AGAP9	protein-coding	-1.09384	8.51505e-06	0.000114577	113.372	0.27448
ENSG00000119397	CNTRL	protein-coding	-1.09276	3.73426e-08	9.17493e-07	284.673	0.212965
ENSG00000141391	PRELID3A	protein-coding	-1.09254	0.000158803	0.00141712	60.759	0.341769
ENSG00000273812			-1.09254	0.0105314	0.0444082	20.2955	0.81497
ENSG00000251432	LINC02615	ncRNA	-1.09248	4.57909e-05	0.000490434	176.297	0.308226
ENSG00000162994	CLHC1	protein-coding	-1.09167	1.01369e-05	0.00013271	391.609	0.277596
ENSG00000124222	STX16	protein-coding	-1.0914	1.79209e-06	2.90072e-05	404.749	0.251665
ENSG00000066279	ASPM	protein-coding	-1.09019	1.665e-17	2.00304e-15	1736.1	0.131596
ENSG00000281026	N4BP2L2-IT2	ncRNA	-1.08971	7.36006e-05	0.000735874	244.291	0.319359
ENSG00000259972			-1.08736	0.000126491	0.00117007	109.357	0.333789
ENSG00000200972	RNU5A-8P	pseudo	-1.08708	0.0116753	0.047836	13.9986	0.844109
ENSG00000226824	LOC100996437	ncRNA	-1.08479	0.00215586	0.0123917	56.027	0.478392
ENSG00000203327			-1.08369	0.00511515	0.0250369	34.6824	0.587847
ENSG00000100629	CEP128	protein-coding	-1.08196	4.5548e-10	1.73582e-08	384.779	0.183035
ENSG00000109654	TRIM2	protein-coding	-1.08089	1.47612e-05	0.000183739	118.959	0.27979
ENSG00000280383			-1.08061	0.000177418	0.00155152	215.68	0.341931
ENSG00000074935	TUBE1	protein-coding	-1.08058	2.6326e-09	8.49146e-08	482.097	0.192469
ENSG00000118420	UBE3D	protein-coding	-1.08056	9.69535e-05	0.000934112	106.626	0.323757
ENSG00000182263	FIGN	protein-coding	-1.08045	0.00338582	0.0179587	32.9351	0.51673
ENSG00000104447	TRPS1	protein-coding	-1.07986	1.55294e-11	7.79452e-10	1034.74	0.167198
ENSG00000095585	BLNK	protein-coding	-1.07905	2.65412e-07	5.31206e-06	152.887	0.22697
ENSG00000121988	ZRANB3	protein-coding	-1.07905	4.57606e-10	1.74094e-08	378.769	0.182562
ENSG00000127364	TAS2R4	protein-coding	-1.0788	0.000622575	0.00443819	118.041	0.392022
ENSG00000119969	HELLS	protein-coding	-1.07869	3.16044e-13	2.05069e-11	1316.4	0.153742
ENSG00000227252	COPS8-DT	ncRNA	-1.07868	6.60771e-05	0.000674593	72.7084	0.31158
ENSG00000268364			-1.07791	0.00054187	0.00395146	57.6075	0.384474
ENSG00000163545	NUAK2	protein-coding	-1.07673	3.11501e-06	4.73593e-05	153.219	0.254853
ENSG00000229325			-1.07602	0.00986317	0.0420929	16.3604	0.736874
ENSG00000164125	GASK1B	protein-coding	-1.07541	2.05912e-12	1.18418e-10	2129.89	0.159219
ENSG00000279968	CCDC28A-AS1	ncRNA	-1.07389	0.00117171	0.00756312	40.8359	0.420675
ENSG00000273373			-1.07376	0.000131391	0.00120537	248.735	0.330091
ENSG00000150687	PRSS23	protein-coding	-1.07364	7.84145e-05	0.000773922	154.315	0.314086
ENSG00000178773	CPNE7	protein-coding	-1.07222	4.08276e-06	6.06582e-05	824.466	0.257759
ENSG00000198626	RYR2	protein-coding	-1.07185	2.13551e-09	7.08316e-08	1133.99	0.189569
ENSG00000079215	SLC1A3	protein-coding	-1.07149	2.43325e-05	0.000282495	109.848	0.28723
ENSG00000253369			-1.0712	1.14231e-10	4.89849e-09	367.155	0.17449
ENSG00000255837	TAS2R20	protein-coding	-1.06904	0.00456741	0.0228432	35.9582	0.556498
ENSG00000151320	AKAP6	protein-coding	-1.06879	4.70799e-09	1.42172e-07	229.74	0.193638
ENSG00000286332			-1.06357	2.03119e-05	0.0002411	95.644	0.281997
ENSG00000278704			-1.06335	0.000427939	0.00326395	116.985	0.36788
ENSG00000107890	ANKRD26	protein-coding	-1.06334	1.13997e-07	2.49225e-06	841.555	0.215976
ENSG00000051341	POLQ	protein-coding	-1.06322	2.2565e-12	1.28771e-10	1310.55	0.157884
ENSG00000232022			-1.0623	0.0108763	0.0454408	15.4253	0.779792
ENSG00000197969	VPS13A	protein-coding	-1.06078	2.83924e-09	9.07904e-08	6515.32	0.189119
ENSG00000229127			-1.06023	0.000773263	0.00535129	89.4222	0.394951
ENSG00000276337			-1.05897	0.011722	0.0479919	18.3038	0.849564
ENSG00000253910	PCDHGB2	protein-coding	-1.05862	1.02118e-05	0.000133533	121.869	0.268177
ENSG00000119514	GALNT12	protein-coding	-1.05833	0.00265985	0.0146892	28.8539	0.476197
ENSG00000139618	BRCA2	protein-coding	-1.05666	1.1484e-14	9.12814e-13	1364.44	0.141395
ENSG00000188312	CENPP	protein-coding	-1.05551	9.23438e-08	2.06969e-06	237.533	0.212576
ENSG00000231305			-1.05499	0.000383561	0.00297337	71.5947	0.359217
ENSG00000151687	ANKAR	protein-coding	-1.05401	2.4796e-05	0.000287128	152.749	0.2833
ENSG00000258620			-1.05345	0.00547942	0.026484	28.1317	0.56918
ENSG00000226310			-1.05098	0.010584	0.0445541	19.3267	0.758126
ENSG00000166450	PRTG	protein-coding	-1.05093	1.66275e-06	2.71306e-05	190.993	0.240373
ENSG00000280128			-1.05084	4.20696e-08	1.02552e-06	211.232	0.205003
ENSG00000166897	ELFN2	protein-coding	-1.05035	0.00210599	0.0121553	44.1102	0.450676
ENSG00000239665			-1.0502	1.42679e-05	0.000178142	415.84	0.271736
ENSG00000198932	GPRASP1	protein-coding	-1.04977	2.35136e-05	0.00027442	238.596	0.280874
ENSG00000262265			-1.04969	0.00286678	0.0156293	48.7438	0.483664
ENSG00000187889	FYB2	protein-coding	-1.04949	0.000426116	0.00325443	63.9049	0.361763
ENSG00000137642	SORL1	protein-coding	-1.04875	1.28344e-13	8.76207e-12	910.907	0.146708
ENSG00000224687	RASAL2-AS1	ncRNA	-1.04869	0.0101007	0.0428926	21.147	0.720892
ENSG00000281131	SCHLAP1	ncRNA	-1.04759	4.77563e-06	6.9197e-05	1826.73	0.253509
ENSG00000245685	FRG1-DT	ncRNA	-1.04665	0.00180014	0.0107187	47.5536	0.439996
ENSG00000158571	PFKFB1	protein-coding	-1.0463	0.00945888	0.0407504	21.3631	0.694217
ENSG00000060749	QSER1	protein-coding	-1.0461	4.15426e-10	1.59684e-08	1111.09	0.176109
ENSG00000225213			-1.0434	0.00942975	0.0406486	18.683	0.690977
ENSG00000212125	TAS2R15P	pseudo	-1.04219	0.00435026	0.0219668	35.1496	0.524328
ENSG00000152766	ANKRD22	protein-coding	-1.04102	0.000174251	0.00153044	68.9215	0.325099
ENSG00000159433	STARD9	protein-coding	-1.04067	5.76157e-06	8.14673e-05	210.18	0.254643
ENSG00000283050			-1.04047	4.37505e-05	0.000471302	274.354	0.290677
ENSG00000223745			-1.04046	8.70574e-06	0.000116705	282.5	0.260931
ENSG00000129646	QRICH2	protein-coding	-1.04013	5.73459e-05	0.000596398	157.726	0.295808
ENSG00000243069	ARHGEF26-AS1	ncRNA	-1.03944	4.34622e-06	6.39745e-05	162.939	0.250252
ENSG00000215386	MIR99AHG	ncRNA	-1.03904	0.00286356	0.0156166	10086.8	0.481861
ENSG00000131471	AOC3	protein-coding	-1.03873	0.000269053	0.00221533	81.4892	0.339688
ENSG00000108511	HOXB6	protein-coding	-1.03805	0.00867377	0.0380694	20.0014	0.643531
ENSG00000110042	DTX4	protein-coding	-1.03688	0.00194199	0.0114069	41.3962	0.437068
ENSG00000196155	PLEKHG4	protein-coding	-1.03635	3.2061e-05	0.000359834	146.339	0.28278
ENSG00000111879	FAM184A	protein-coding	-1.03603	1.80096e-05	0.000218194	161.404	0.271553
ENSG00000253731	PCDHGA6	protein-coding	-1.03565	1.61541e-05	0.000198523	172.475	0.269982
ENSG00000133104	SPART	protein-coding	-1.03555	0.00388684	0.0199966	38.8117	0.502835
ENSG00000251095			-1.03466	0.00053216	0.003897	187.692	0.364993
ENSG00000158089	GALNT14	protein-coding	-1.03463	0.00362497	0.0189829	29.2485	0.491596
ENSG00000162526	TSSK3	protein-coding	-1.03437	0.00582346	0.0278306	39.1604	0.566931
ENSG00000287811			-1.03294	0.0103883	0.0438881	18.8328	0.701258
ENSG00000263528	IKBKE	protein-coding	-1.031	0.000119515	0.00111388	112.102	0.311948
ENSG00000080224	EPHA6	protein-coding	-1.03085	2.3761e-09	7.75404e-08	468.81	0.182584
ENSG00000267221	C17orf113	protein-coding	-1.03076	0.0011543	0.00748221	42.4612	0.400077
ENSG00000183856	IQGAP3	protein-coding	-1.0286	1.73406e-09	5.83862e-08	1234.66	0.180596
ENSG00000129474	AJUBA	protein-coding	-1.02857	2.00137e-08	5.27131e-07	344.099	0.194974
ENSG00000189337	KAZN	protein-coding	-1.02789	0.000144149	0.00130202	77.4895	0.315837
ENSG00000266896			-1.02697	0.0118294	0.0483073	19.1352	0.775312
ENSG00000243302			-1.02678	0.000280576	0.0022924	105.622	0.336786
ENSG00000285679			-1.02623	0.0016253	0.00989136	59.8735	0.422823
ENSG00000104093	DMXL2	protein-coding	-1.02607	1.65254e-12	9.67869e-11	2118.8	0.150708
ENSG00000184933	OR6A2	protein-coding	-1.02546	0.0107085	0.0449508	17.7784	0.711719
ENSG00000107105	ELAVL2	protein-coding	-1.02479	0.00175603	0.0105229	38.5081	0.422448
ENSG00000232486			-1.02443	0.0102983	0.0435657	20.9664	0.69409
ENSG00000280027			-1.02431	0.00268353	0.0147796	46.0164	0.458155
ENSG00000273451			-1.02235	0.00123747	0.00789824	56.6744	0.401492
ENSG00000178966	RMI1	protein-coding	-1.0222	7.79521e-08	1.78305e-06	533.543	0.20378
ENSG00000224660	SH3BP5-AS1	ncRNA	-1.02191	3.25005e-05	0.000363848	321.71	0.278765
ENSG00000076555	ACACB	protein-coding	-1.02134	2.20686e-07	4.50191e-06	400.443	0.212626
ENSG00000226009			-1.02113	0.0113934	0.047045	16.3553	0.734366
ENSG00000139880	CDH24	protein-coding	-1.02109	0.000246582	0.00205694	88.0233	0.329297
ENSG00000165995	CACNB2	protein-coding	-1.02094	0.000951462	0.00637439	90.8809	0.387476
ENSG00000252233	RN7SKP253	pseudo	-1.0199	0.0118237	0.0482928	10.9443	2.71234
ENSG00000237489	C10orf143	protein-coding	-1.01979	0.00368135	0.0192071	35.3407	0.486295
ENSG00000278662	GOLGA6L4	protein-coding	-1.01949	0.0039739	0.0203458	29.2962	0.494137
ENSG00000231840			-1.01817	0.00760211	0.0341872	29.8292	0.605076
ENSG00000196844	PATE2	protein-coding	-1.01778	0.0041114	0.0209246	64.1363	0.502038
ENSG00000161912			-1.01753	0.00308721	0.0166164	40.9755	0.466808
ENSG00000233237	LINC00472	ncRNA	-1.0171	0.000262568	0.00216915	149.526	0.331276
ENSG00000231776	LINC01611	ncRNA	-1.01616	0.00728235	0.0330902	25.0941	0.589284
ENSG00000286846			-1.01375	0.0068602	0.0316633	38.3394	0.579964
ENSG00000146856	AGBL3	protein-coding	-1.01243	2.49764e-06	3.90911e-05	180.841	0.235725
ENSG00000163536	SERPINI1	protein-coding	-1.01213	0.000840423	0.00575168	49.0621	0.374287
ENSG00000243970			-1.01101	0.000355098	0.00278571	215.445	0.339019
ENSG00000239827			-1.01057	0.00381634	0.0197389	44.0328	0.487316
ENSG00000279077			-1.01042	0.00884542	0.0385856	25.2522	0.633775
ENSG00000253485	PCDHGA5	protein-coding	-1.00959	2.688e-05	0.000307421	128.72	0.271088
ENSG00000120254	MTHFD1L	protein-coding	-1.00917	1.26147e-10	5.3173e-09	514.431	0.164325
ENSG00000258469			-1.00757	0.00995842	0.0423937	23.1465	0.669548
ENSG00000112414	ADGRG6	protein-coding	-1.00743	2.26821e-14	1.74073e-12	3240.02	0.136244
ENSG00000139514	SLC7A1	protein-coding	-1.00697	5.48878e-13	3.36524e-11	4480.09	0.144762
ENSG00000251363			-1.00663	0.00292805	0.0159059	45.4321	0.457025
ENSG00000262209	PCDHGB3	protein-coding	-1.00585	0.000204198	0.00174794	104.301	0.318546
ENSG00000280381			-1.00469	0.00579223	0.0277111	30.2542	0.537971
ENSG00000280239			-1.00449	0.000983149	0.00655317	64.1051	0.379966
ENSG00000127362	TAS2R3	protein-coding	-1.00423	0.0067497	0.0313157	38.4304	0.568453
ENSG00000231889	TRAF3IP2-AS1	ncRNA	-1.00408	0.00243858	0.0136727	52.1967	0.439178
ENSG00000287142			-1.00283	0.00387019	0.0199399	49.7325	0.483596
ENSG00000112149	CD83	protein-coding	-1.00257	0.000465337	0.00349058	64.8138	0.344552
ENSG00000170522	ELOVL6	protein-coding	-1.00116	5.40854e-13	3.32521e-11	851.548	0.14381
ENSG00000221963	APOL6	protein-coding	-1.00052	0.00330362	0.0176066	110.695	0.465081
ENSG00000226419	SLC16A1-AS1	ncRNA	-1.0004	0.00047511	0.0035555	140.633	0.345986
ENSG00000111981	ULBP1	protein-coding	-0.99969	5.29218e-07	9.74217e-06	183.516	0.21555
ENSG00000243107			-0.999501	0.0101256	0.0429741	28.4084	0.668578
ENSG00000223546			-0.998878	2.50338e-06	3.91355e-05	332.582	0.232575
ENSG00000230092			-0.997814	0.00261234	0.0144689	48.5029	0.441753
ENSG00000228049	POLR2J2	protein-coding	-0.997299	0.00928911	0.040159	21.1024	0.626258
ENSG00000251803			-0.996375	0.0073659	0.0333473	22.9482	0.569668
ENSG00000203737	GPR52	protein-coding	-0.994978	0.0074158	0.0335391	24.5772	0.56686
ENSG00000204177			-0.994914	0.000249383	0.00207487	206.487	0.320861
ENSG00000247828	TMEM161B-DT	ncRNA	-0.994025	4.59702e-07	8.63387e-06	1199.87	0.213127
ENSG00000234420			-0.99372	1.1567e-10	4.94116e-09	654.759	0.161402
ENSG00000161791	FMNL3	protein-coding	-0.993676	0.000560845	0.00406851	64.1638	0.349177
ENSG00000183960	KCNH8	protein-coding	-0.993528	0.00560227	0.0269927	82.344	0.527056
ENSG00000109861	CTSC	protein-coding	-0.993337	2.73918e-07	5.43828e-06	222.417	0.208149
ENSG00000256433			-0.99271	0.000490954	0.00365563	122.079	0.344031
ENSG00000285745			-0.989254	0.0113541	0.0469261	6.20059	4.16551
ENSG00000140044	JDP2	protein-coding	-0.989065	4.35982e-07	8.2161e-06	238.505	0.211028
ENSG00000248445	SEMA6A-AS1	ncRNA	-0.988641	0.0118334	0.0483082	17.3051	0.682188
ENSG00000246339	EXTL3-AS1	ncRNA	-0.988139	0.0118866	0.0484607	25.442	0.698493
ENSG00000138030	KHK	protein-coding	-0.987564	4.67669e-05	0.000499161	108.867	0.27435
ENSG00000164989	CCDC171	protein-coding	-0.986015	5.47802e-06	7.78039e-05	206.375	0.239351
ENSG00000285668			-0.98582	0.00701178	0.0321363	23.5506	0.548975
ENSG00000136842	TMOD1	protein-coding	-0.985815	0.0045158	0.0226462	70.1601	0.483393
ENSG00000286782			-0.985775	0.0119303	0.0486036	38.496	0.724318
ENSG00000238083	LRRC37A	protein-coding	-0.98374	3.39059e-05	0.000376552	156.574	0.267909
ENSG00000150672	DLG2	protein-coding	-0.983019	2.79328e-06	4.29332e-05	169.106	0.2297
ENSG00000175711	B3GNTL1	protein-coding	-0.980245	0.000191416	0.00165122	161.311	0.307418
ENSG00000119943	PYROXD2	protein-coding	-0.980001	0.000876635	0.00594996	175.139	0.363514
ENSG00000220804			-0.979105	0.00124941	0.00794707	92.4084	0.382032
ENSG00000278896			-0.979034	0.00742786	0.033572	24.5407	0.553449
ENSG00000135423	GLS2	protein-coding	-0.978814	9.72371e-06	0.000128054	232.862	0.244656
ENSG00000161010	MRNIP	protein-coding	-0.978199	4.95979e-07	9.26826e-06	450.137	0.210225
ENSG00000250337	PURPL	ncRNA	-0.977598	0.00580063	0.0277393	55.8685	0.516232
ENSG00000184232	OAF	protein-coding	-0.977261	4.9119e-06	7.09865e-05	144.777	0.234779
ENSG00000228566	LOC124902439	ncRNA	-0.976984	0.00230715	0.0130557	40.8271	0.417518
ENSG00000259429			-0.976067	0.00124387	0.00791974	189.133	0.379935
ENSG00000112759	SLC29A1	protein-coding	-0.975955	1.23442e-08	3.42988e-07	527.42	0.181641
ENSG00000068615	REEP1	protein-coding	-0.975117	0.00881103	0.0384918	28.4285	0.579941
ENSG00000123636	BAZ2B	protein-coding	-0.974019	2.51359e-06	3.92303e-05	798.209	0.2262
ENSG00000153237	CCDC148	protein-coding	-0.973669	0.00537628	0.0261254	31.2837	0.499133
ENSG00000118276	B4GALT6	protein-coding	-0.973617	2.45183e-06	3.84513e-05	172.39	0.225534
ENSG00000240288	GHRLOS	ncRNA	-0.973139	0.000579499	0.0041793	134.043	0.342435
ENSG00000198786	ND5	protein-coding	-0.97285	7.39368e-07	1.31433e-05	24086.1	0.212928
ENSG00000253873	PCDHGA11	protein-coding	-0.971865	0.00450611	0.022618	56.3353	0.480135
ENSG00000244701			-0.971711	0.0069805	0.032026	27.0994	0.534505
ENSG00000138376	BARD1	protein-coding	-0.97146	1.1488e-10	4.91686e-09	3028.56	0.157573
ENSG00000233184	DPH5-DT	ncRNA	-0.970252	0.000109606	0.0010332	128.684	0.288828
ENSG00000015479	MATR3	protein-coding	-0.970097	0.000124528	0.00115383	556.326	0.291828
ENSG00000149260	CAPN5	protein-coding	-0.969189	1.56413e-05	0.000193288	119.413	0.249123
ENSG00000266900			-0.968741	0.00991151	0.0422264	34.0588	0.618029
ENSG00000278384			-0.966853	0.000553593	0.00403035	283.286	0.33762
ENSG00000173166	RAPH1	protein-coding	-0.966533	7.18739e-09	2.08285e-07	787.972	0.176572
ENSG00000143815	LBR	protein-coding	-0.965847	4.01372e-14	3.00772e-12	1888.62	0.131801
ENSG00000182912			-0.965736	0.002978	0.0161065	43.2679	0.430905
ENSG00000138658	ZGRF1	protein-coding	-0.965707	2.06725e-08	5.41917e-07	440.062	0.182986
ENSG00000251869	SCARNA23	ncRNA	-0.964758	0.011041	0.0459304	34.6286	0.632664
ENSG00000165684	SNAPC4	protein-coding	-0.963252	5.04882e-06	7.27292e-05	458.765	0.232029
ENSG00000225447			-0.96289	0.010882	0.0454485	21.0203	0.629982
ENSG00000253305	PCDHGB6	protein-coding	-0.961956	0.000662135	0.0046827	85.1263	0.342998
ENSG00000222724	RNU2-63P	pseudo	-0.961799	0.0109775	0.0457558	22.1828	0.613982
ENSG00000251429	AIDAP2	pseudo	-0.961734	0.00757638	0.0340922	24.3894	0.54097
ENSG00000143153	ATP1B1	protein-coding	-0.961414	1.12083e-15	1.00993e-13	2824.41	0.123352
ENSG00000127415	IDUA	protein-coding	-0.959287	0.000434281	0.00329777	273.268	0.325023
ENSG00000070882	OSBPL3	protein-coding	-0.958503	2.59901e-07	5.22054e-06	222.475	0.199886
ENSG00000287837			-0.958189	0.000236781	0.00198411	119.337	0.305463
ENSG00000203441	LINC00449	ncRNA	-0.958106	0.00942407	0.040632	22.6048	0.581274
ENSG00000178409	BEND3	protein-coding	-0.957916	8.73754e-06	0.000117005	197.961	0.237427
ENSG00000273295			-0.957129	0.00210085	0.0121288	75.4105	0.402294
ENSG00000262576	PCDHGA4	protein-coding	-0.957055	4.53151e-06	6.62636e-05	159.701	0.229018
ENSG00000286699			-0.955771	0.000875164	0.00594738	83.4636	0.352472
ENSG00000178445	GLDC	protein-coding	-0.95529	6.34219e-07	1.14478e-05	189.847	0.207007
ENSG00000196172	ZNF681	protein-coding	-0.954875	1.61428e-05	0.000198494	194.996	0.24587
ENSG00000134954	ETS1	protein-coding	-0.953411	0.00832429	0.0367736	24.9046	0.543127
ENSG00000111912	NCOA7	protein-coding	-0.952972	1.41679e-10	5.93825e-09	785.403	0.155259
ENSG00000185158	LRRC37B	protein-coding	-0.952633	0.000391027	0.00301758	131.124	0.319003
ENSG00000171451	DSEL	protein-coding	-0.952077	7.76184e-14	5.59054e-12	2833.6	0.131647
ENSG00000184465	WDR27	protein-coding	-0.951184	7.88023e-05	0.000776715	615.963	0.274617
ENSG00000115325	DOK1	protein-coding	-0.950128	0.00827625	0.0366341	26.3679	0.542921
ENSG00000254469	XNDC1N	protein-coding	-0.949998	0.000710319	0.00496509	150.278	0.340686
ENSG00000126790	L3HYPDH	protein-coding	-0.949678	0.00010321	0.000981424	277.533	0.280765
ENSG00000162714	ZNF496	protein-coding	-0.949312	5.27232e-08	1.2617e-06	300.62	0.185489
ENSG00000080298	RFX3	protein-coding	-0.949011	1.41854e-08	3.88328e-07	332.277	0.177123
ENSG00000279544			-0.945813	0.00487714	0.0240945	64.2458	0.470046
ENSG00000182873	PRKCZ-AS1	ncRNA	-0.945366	0.011431	0.0471736	20.6865	0.61989
ENSG00000164398	ACSL6	protein-coding	-0.945302	0.00721155	0.0328154	27.272	0.514746
ENSG00000212124	TAS2R19	protein-coding	-0.94517	0.00198315	0.0115936	55.0991	0.39072
ENSG00000008277	ADAM22	protein-coding	-0.944987	2.21937e-06	3.51311e-05	377.439	0.217588
ENSG00000178295	GEN1	protein-coding	-0.94447	3.49887e-10	1.35663e-08	613.031	0.157431
ENSG00000171084			-0.943657	0.000233435	0.00195902	113.73	0.298606
ENSG00000182903	ZNF721	protein-coding	-0.943548	2.53802e-11	1.22264e-09	964.81	0.147272
ENSG00000085465	OVGP1	protein-coding	-0.942962	9.37149e-06	0.000124224	184.906	0.234141
ENSG00000143951	WDPCP	protein-coding	-0.942079	8.54142e-06	0.000114863	171.154	0.233398
ENSG00000142920	AZIN2	protein-coding	-0.941496	0.00883513	0.0385558	50.4483	0.557909
ENSG00000283199	C13orf46	protein-coding	-0.941061	0.00769393	0.0345164	28.9759	0.52542
ENSG00000188211	NCR3LG1	protein-coding	-0.939493	1.44447e-11	7.30639e-10	621.816	0.144636
ENSG00000278383			-0.939268	0.00176228	0.0105491	49.6273	0.379937
ENSG00000197283	SYNGAP1	protein-coding	-0.938004	7.36688e-05	0.000736225	353.033	0.268943
ENSG00000281207	SLFNL1-AS1	ncRNA	-0.937141	0.00148019	0.00913817	91.0317	0.369517
ENSG00000201998	SNORA23	snoRNA	-0.934595	0.00026335	0.00217288	351.865	0.29926
ENSG00000260404			-0.934271	0.000728083	0.00507174	178.552	0.334621
ENSG00000156042	CFAP70	protein-coding	-0.933853	1.68276e-05	0.000205214	521.549	0.241036
ENSG00000236699	ARHGEF38	protein-coding	-0.933191	0.00017621	0.00154399	206.483	0.28807
ENSG00000120658	ENOX1	protein-coding	-0.932475	7.53645e-06	0.000102966	233.644	0.228907
ENSG00000260484			-0.931998	0.00874087	0.038257	23.1474	0.535452
ENSG00000287672	LOC112267986	ncRNA	-0.931955	0.00368582	0.0192201	36.7007	0.427359
ENSG00000196689	TRPV1	protein-coding	-0.931657	0.000213615	0.00181875	124.433	0.291971
ENSG00000151164	RAD9B	protein-coding	-0.9307	0.00829194	0.0366744	36.9386	0.532899
ENSG00000074410	CA12	protein-coding	-0.92995	1.06481e-05	0.000138425	584.266	0.23303
ENSG00000104218	CSPP1	protein-coding	-0.928658	7.73443e-05	0.000764715	893.722	0.266715
ENSG00000212907	ND4L	protein-coding	-0.928017	1.03019e-06	1.76776e-05	9577.43	0.205305
ENSG00000275395	FCGBP	protein-coding	-0.926048	0.000745292	0.00518189	321.156	0.331648
ENSG00000147099	HDAC8	protein-coding	-0.925791	2.84585e-06	4.36508e-05	647.658	0.215417
ENSG00000228775	WEE2-AS1	ncRNA	-0.923492	0.0018461	0.0109448	54.3384	0.372891
ENSG00000258725	PRC1-AS1	ncRNA	-0.922946	0.00291281	0.0158386	54.4553	0.405632
ENSG00000196295			-0.922199	4.98172e-05	0.00052835	1010.23	0.255868
ENSG00000283141			-0.921885	0.00702854	0.0321999	41.6545	0.498011
ENSG00000180914	OXTR	protein-coding	-0.921683	0.00383163	0.0198042	40.5055	0.424951
ENSG00000215559			-0.918177	0.0100068	0.0425534	24.8232	0.552999
ENSG00000275056			-0.918075	0.00989148	0.0421572	26.1882	0.550737
ENSG00000111203	ITFG2	protein-coding	-0.917759	0.000201304	0.00172582	363.59	0.28561
ENSG00000255052			-0.917735	0.00545596	0.0264146	59.8102	0.461928
ENSG00000166086	JAM3	protein-coding	-0.917607	0.00101429	0.00672646	68.8732	0.341047
ENSG00000150477	KIAA1328	protein-coding	-0.917249	4.29125e-06	6.33108e-05	230.412	0.218035
ENSG00000214765			-0.916053	3.29137e-05	0.000367734	232.913	0.246811
ENSG00000148219	ASTN2	protein-coding	-0.915823	2.96504e-06	4.52606e-05	217.929	0.213356
ENSG00000249485			-0.914503	0.00362158	0.018977	47.7086	0.417554
ENSG00000279208			-0.914296	0.00168114	0.0101479	101.397	0.365435
ENSG00000123219	CENPK	protein-coding	-0.913602	2.39774e-07	4.85119e-06	297.636	0.189269
ENSG00000205838	TTC23L	protein-coding	-0.911967	0.00521086	0.025455	34.3589	0.445111
ENSG00000228828	TLK2P2	pseudo	-0.911072	0.00163815	0.00995868	87.2179	0.362286
ENSG00000108375	RNF43	protein-coding	-0.910141	0.00215875	0.0124019	77.1245	0.377767
ENSG00000232611			-0.909746	0.00169718	0.0102281	59.4422	0.362366
ENSG00000138363	ATIC	protein-coding	-0.908388	5.94852e-13	3.62713e-11	1777.92	0.130331
ENSG00000214826			-0.907905	0.00077372	0.00535278	161.232	0.325766
ENSG00000103995	CEP152	protein-coding	-0.907877	1.36052e-07	2.90665e-06	520.896	0.183793
ENSG00000164626	KCNK5	protein-coding	-0.907231	0.00135981	0.0085059	64.1377	0.348018
ENSG00000221817	PPP3CB-AS1	ncRNA	-0.907224	0.0010657	0.00701308	65.2699	0.338364
ENSG00000223959			-0.907133	0.000105839	0.00100279	343.686	0.266294
ENSG00000208892	SNORA49	snoRNA	-0.904766	7.7607e-05	0.000766973	946.443	0.258927
ENSG00000269951			-0.904163	0.00628528	0.029549	33.6139	0.462588
ENSG00000184304	PRKD1	protein-coding	-0.902935	8.11396e-12	4.30989e-10	5482.03	0.137075
ENSG00000279591			-0.902729	0.0120322	0.0488843	42.9465	0.590619
ENSG00000091656	ZFHX4	protein-coding	-0.901635	1.29337e-05	0.000163645	340.839	0.227825
ENSG00000271781			-0.901579	0.00557022	0.0268684	36.2393	0.449446
ENSG00000196912	ANKRD36B	protein-coding	-0.901441	0.000226008	0.00190821	259.262	0.28292
ENSG00000203739	PRDX6-AS1	ncRNA	-0.900527	0.000467369	0.00350346	223.429	0.303899
ENSG00000171877	FRMD5	protein-coding	-0.900112	0.00292905	0.0159075	49.5746	0.391627
ENSG00000217930	PAM16	protein-coding	-0.900111	0.00816026	0.0362076	51.8506	0.499823
ENSG00000270277			-0.899803	0.00650294	0.0303416	57.6988	0.46808
ENSG00000166535	A2ML1	protein-coding	-0.899667	0.011436	0.0471855	34.5266	0.55733
ENSG00000278023	RDM1	protein-coding	-0.899324	0.000229634	0.00193369	103.833	0.281724
ENSG00000215158			-0.898781	0.000316507	0.00253479	849.814	0.29093
ENSG00000225484	NUTM2B-AS1	ncRNA	-0.898713	5.55507e-05	0.000580986	465.375	0.250615
ENSG00000167978	SRRM2	protein-coding	-0.898675	2.91638e-11	1.3869e-09	10046.9	0.140595
ENSG00000070961	ATP2B1	protein-coding	-0.896642	2.18249e-08	5.70111e-07	2021.98	0.169094
ENSG00000151623	NR3C2	protein-coding	-0.896074	8.66563e-09	2.46943e-07	386.409	0.16391
ENSG00000112877	CEP72	protein-coding	-0.895922	2.70527e-05	0.000309079	225.794	0.237291
ENSG00000236901	MIR600HG	ncRNA	-0.895723	9.02327e-06	0.000120325	195.168	0.221319
ENSG00000164649	CDCA7L	protein-coding	-0.895513	3.61338e-06	5.44865e-05	899.092	0.207007
ENSG00000131002			-0.895096	0.0122367	0.0495885	533.978	0.583058
ENSG00000223396			-0.892573	2.51632e-05	0.000290322	175.966	0.235262
ENSG00000196352	CD55	protein-coding	-0.891998	0.00270396	0.0148738	48.5293	0.379426
ENSG00000283491			-0.891244	0.00542004	0.0262979	40.1019	0.438962
ENSG00000155846	PPARGC1B	protein-coding	-0.891211	2.79828e-08	7.15845e-07	340.4	0.169553
ENSG00000144161	ZC3H8	protein-coding	-0.890914	1.72896e-08	4.65293e-07	461.219	0.166875
ENSG00000148700	ADD3	protein-coding	-0.890335	4.22419e-08	1.02859e-06	1024.56	0.171616
ENSG00000165244	ZNF367	protein-coding	-0.889462	7.83172e-10	2.84344e-08	490.199	0.151259
ENSG00000116299	ELAPOR1	protein-coding	-0.889091	0.000391717	0.00302081	111.213	0.293693
ENSG00000144730	IL17RD	protein-coding	-0.888471	4.06447e-05	0.000442774	130.171	0.241415
ENSG00000177640	CASC2	ncRNA	-0.887633	7.49439e-05	0.000746287	205.522	0.252961
ENSG00000259343			-0.887162	4.67174e-05	0.000498917	263.18	0.243942
ENSG00000170485	NPAS2	protein-coding	-0.887036	0.000806088	0.00554569	165.542	0.317516
ENSG00000047579	DTNBP1	protein-coding	-0.886518	2.88422e-05	0.000328001	124.098	0.235141
ENSG00000138587	MNS1	protein-coding	-0.88497	1.86624e-05	0.000224271	164.1	0.227965
ENSG00000108771	DHX58	protein-coding	-0.88397	0.00452467	0.0226683	111.271	0.415911
ENSG00000196604	POTEF	protein-coding	-0.883946	0.00382625	0.019781	202.35	0.40285
ENSG00000170144	HNRNPA3	protein-coding	-0.883769	3.27056e-09	1.02521e-07	2450.27	0.155901
ENSG00000229994	RPL5P4	pseudo	-0.883482	0.00446388	0.0224363	43.8307	0.414144
ENSG00000116141	MARK1	protein-coding	-0.882719	2.58203e-06	4.01758e-05	250.856	0.203527
ENSG00000009413	REV3L	protein-coding	-0.882244	2.16642e-10	8.67191e-09	1358.19	0.144934
ENSG00000180376	CCDC66	protein-coding	-0.881782	1.60614e-05	0.000197711	591.604	0.225419
ENSG00000186073	CDIN1	protein-coding	-0.88148	6.95536e-05	0.000703554	144.184	0.249307
ENSG00000138182	KIF20B	protein-coding	-0.880816	4.05934e-12	2.21998e-10	1117.71	0.131422
ENSG00000203635			-0.880804	0.00799489	0.0356653	59.7015	0.478911
ENSG00000263069	RNF213-AS1	ncRNA	-0.880446	0.00669686	0.0311159	46.4738	0.455563
ENSG00000279516	FAM230C	ncRNA	-0.880293	5.60686e-05	0.000585302	339.396	0.245127
ENSG00000239523	MYLK-AS1	ncRNA	-0.879377	4.48893e-05	0.000481938	170.364	0.240721
ENSG00000110881	ASIC1	protein-coding	-0.878832	0.000795912	0.00548755	105.977	0.313486
ENSG00000169884	WNT10B	protein-coding	-0.877942	7.13259e-05	0.000717644	131.169	0.248335
ENSG00000279608			-0.877683	0.00180724	0.0107459	167.75	0.350245
ENSG00000076641	PAG1	protein-coding	-0.87768	1.08143e-09	3.82644e-08	529.836	0.150628
ENSG00000212402	SNORA74B	snoRNA	-0.87749	0.000722373	0.00503985	116.748	0.308515
ENSG00000259959			-0.87749	7.0449e-05	0.000710106	163.751	0.248238
ENSG00000173295	FAM86B3P	pseudo	-0.877055	0.00231429	0.0130828	90.9553	0.364127
ENSG00000102908	NFAT5	protein-coding	-0.876718	1.12564e-06	1.91823e-05	3240.48	0.19382
ENSG00000151914	DST	protein-coding	-0.876492	3.9635e-10	1.5288e-08	1054.15	0.146221
ENSG00000197121	PGAP1	protein-coding	-0.875076	7.32696e-05	0.000733223	278.352	0.248358
ENSG00000166987	MBD6	protein-coding	-0.874733	4.36258e-05	0.000470187	571.52	0.238751
ENSG00000246922	UBAP1L	protein-coding	-0.874544	0.00100724	0.00668846	211.871	0.320695
ENSG00000251595			-0.874255	0.0068516	0.0316302	36.568	0.449512
ENSG00000148120	AOPEP	protein-coding	-0.872922	8.20073e-05	0.000805808	425.775	0.249693
ENSG00000157657	ZNF618	protein-coding	-0.872826	1.72917e-06	2.81113e-05	519.258	0.196972
ENSG00000136367	ZFHX2	protein-coding	-0.872626	0.00024898	0.00207229	145.564	0.274513
ENSG00000237491	LINC01409	ncRNA	-0.872467	0.00113742	0.00738676	71.83	0.32409
ENSG00000238259			-0.871954	0.0102518	0.0434102	37.2333	0.513419
ENSG00000189362	NEMP2	protein-coding	-0.871673	1.57164e-05	0.000194109	188.551	0.222038
ENSG00000052850	ALX4	protein-coding	-0.871582	0.00610264	0.0288611	41.4079	0.432021
ENSG00000260563			-0.871388	0.00611756	0.0289013	34.2104	0.435008
ENSG00000233560	KRT8P39	pseudo	-0.868963	0.00828028	0.0366374	33.3503	0.472474
ENSG00000278842			-0.868796	0.0106905	0.0449003	48.7658	0.51954
ENSG00000267838			-0.867368	0.0109389	0.045634	35.3401	0.517197
ENSG00000226057			-0.866355	0.0037982	0.0196709	117.009	0.39149
ENSG00000115423	DNAH6	protein-coding	-0.866046	0.00174242	0.0104555	71.4317	0.342032
ENSG00000279759			-0.866025	0.00227433	0.0129159	171.558	0.356726
ENSG00000183763	TRAIP	protein-coding	-0.86601	1.27752e-05	0.000161917	171.14	0.217328
ENSG00000213279			-0.865818	0.00871621	0.0381941	29.909	0.474746
ENSG00000271533			-0.865351	0.000707883	0.00494962	330.908	0.303402
ENSG00000163629	PTPN13	protein-coding	-0.864632	4.87878e-10	1.83416e-08	1332.44	0.145012
ENSG00000198729	PPP1R14C	protein-coding	-0.864074	0.00110716	0.00723458	82.426	0.318483
ENSG00000235381			-0.863965	0.00428941	0.0217124	49.2679	0.396671
ENSG00000134762	DSC3	protein-coding	-0.863942	1.64342e-05	0.000201299	377.578	0.220139
ENSG00000134574	DDB2	protein-coding	-0.863431	1.22946e-08	3.42035e-07	559.264	0.159418
ENSG00000251026			-0.860667	0.000171496	0.00151191	123.003	0.260974
ENSG00000133624			-0.860573	0.000161852	0.00144087	370.624	0.259842
ENSG00000198185	ZNF334	protein-coding	-0.860142	3.27599e-05	0.000366384	281.062	0.22976
ENSG00000241549			-0.859739	0.00103425	0.00683641	137.796	0.315336
ENSG00000168026	TTC21A	protein-coding	-0.858771	0.00167811	0.0101407	126.399	0.336303
ENSG00000119042	SATB2	protein-coding	-0.858735	1.8166e-05	0.0002194	186.21	0.220557
ENSG00000152926	ZNF117	protein-coding	-0.858151	0.000327462	0.00260844	108.166	0.276293
ENSG00000263934			-0.857759	4.64135e-06	6.76919e-05	88838.1	0.201963
ENSG00000261556	SMG1P7	pseudo	-0.857526	0.00178876	0.0106702	132.938	0.339119
ENSG00000113739	STC2	protein-coding	-0.857371	1.46829e-09	5.05075e-08	1426.83	0.148323
ENSG00000117791	MTARC2	protein-coding	-0.857326	2.64071e-07	5.29473e-06	362.082	0.177476
ENSG00000188385	JAKMIP3	protein-coding	-0.856079	0.000352114	0.00276913	324.828	0.277749
ENSG00000236088	COX10-DT	ncRNA	-0.855459	4.32874e-05	0.000467218	164.695	0.232743
ENSG00000117479	SLC19A2	protein-coding	-0.855405	8.61703e-08	1.94737e-06	1244.5	0.169194
ENSG00000111731	C2CD5	protein-coding	-0.855369	1.35252e-08	3.73933e-07	780.489	0.158542
ENSG00000260276			-0.855033	0.00424185	0.0215245	73.1033	0.391999
ENSG00000139173	TMEM117	protein-coding	-0.85491	0.0051143	0.0250369	59.0279	0.408087
ENSG00000115902	SLC1A4	protein-coding	-0.854889	2.65301e-07	5.31206e-06	410.647	0.176939
ENSG00000204149	AGAP6	protein-coding	-0.854813	0.011294	0.0467473	27.974	0.509826
ENSG00000088179	PTPN4	protein-coding	-0.854061	1.70787e-08	4.60927e-07	883.881	0.159522
ENSG00000154237	LRRK1	protein-coding	-0.853357	0.00104816	0.00691561	67.1114	0.311514
ENSG00000198727	CYTB	protein-coding	-0.852919	1.38216e-05	0.000173597	29977.1	0.215094
ENSG00000197299	BLM	protein-coding	-0.852475	1.10373e-07	2.42732e-06	330.32	0.170224
ENSG00000254122	PCDHGB7	protein-coding	-0.852247	0.00366128	0.019128	58.2186	0.379209
ENSG00000279089			-0.851846	0.00357759	0.0187923	86.8567	0.377518
ENSG00000163808	KIF15	protein-coding	-0.851023	7.5195e-09	2.17343e-07	523.838	0.15459
ENSG00000261098			-0.850833	0.00213496	0.0123002	90.0676	0.344737
ENSG00000181381	DDX60L	protein-coding	-0.850484	0.0046296	0.0230764	102.602	0.397008
ENSG00000179818	PCBP1-AS1	ncRNA	-0.850347	4.98296e-05	0.00052835	821.508	0.233392
ENSG00000287110	ACAD9-DT	ncRNA	-0.849327	0.00226463	0.0128737	112.788	0.347414
ENSG00000168952	STXBP6	protein-coding	-0.849315	0.0027253	0.0149726	65.8339	0.357141
ENSG00000239857	GET4	protein-coding	-0.848607	0.00778577	0.0348722	81.0883	0.448883
ENSG00000253878			-0.84814	0.00431468	0.0218145	63.0907	0.389448
ENSG00000260597			-0.847961	0.00313884	0.0168536	142.153	0.366411
ENSG00000243696			-0.847345	0.00839248	0.036996	39.6293	0.456389
ENSG00000126010	GRPR	protein-coding	-0.846782	0.00703874	0.0322334	50.5565	0.434281
ENSG00000266094	RASSF5	protein-coding	-0.846091	6.16048e-05	0.000633878	159.227	0.235062
ENSG00000248527	MTATP6P1	pseudo	-0.845778	0.00010469	0.00099357	3442.18	0.245342
ENSG00000176208	ATAD5	protein-coding	-0.844556	1.11954e-07	2.45241e-06	493.471	0.168732
ENSG00000200534	SNORA33	snoRNA	-0.844555	0.000219626	0.00186216	203.471	0.261197
ENSG00000154874			-0.844162	0.000210628	0.00179538	570.68	0.260033
ENSG00000280081			-0.843681	6.09605e-05	0.000627828	337.532	0.23489
ENSG00000147180	ZNF711	protein-coding	-0.842924	0.00711913	0.0324812	36.6278	0.429678
ENSG00000151692	RNF144A	protein-coding	-0.842232	1.16077e-06	1.97208e-05	348.495	0.185554
ENSG00000231074	HCG18	ncRNA	-0.840743	1.71268e-07	3.5724e-06	1355.23	0.17075
ENSG00000147642	SYBU	protein-coding	-0.840605	1.03108e-07	2.28109e-06	367.209	0.16715
ENSG00000196132	MYT1	protein-coding	-0.840192	0.000260393	0.00215448	142.239	0.263793
ENSG00000198056	PRIM1	protein-coding	-0.839181	1.6158e-07	3.40866e-06	362.197	0.169927
ENSG00000215883	CYB5RL	protein-coding	-0.838824	1.23028e-07	2.66613e-06	393.454	0.168117
ENSG00000205209	SCGB2B2	protein-coding	-0.838782	0.0109672	0.0457347	28.4929	0.484034
ENSG00000186815	TPCN1	protein-coding	-0.838091	1.48123e-06	2.44738e-05	952.79	0.187019
ENSG00000157388	CACNA1D	protein-coding	-0.837957	0.000523587	0.0038484	322.66	0.282102
ENSG00000197111	PCBP2	protein-coding	-0.837356	1.78957e-10	7.33491e-09	2252.51	0.136456
ENSG00000158286	RNF207	protein-coding	-0.836445	0.000486041	0.00362539	259.661	0.279171
ENSG00000165626	BEND7	protein-coding	-0.835687	0.000679836	0.00478963	163.071	0.288168
ENSG00000256417			-0.835553	0.00278126	0.015235	70.4815	0.350638
ENSG00000171004	HS6ST2	protein-coding	-0.834548	0.00806545	0.0359081	38.2751	0.43669
ENSG00000213967	ZNF726	protein-coding	-0.834493	1.85018e-07	3.82691e-06	365.067	0.169881
ENSG00000198862	LTN1	protein-coding	-0.832963	9.86312e-05	0.000947405	1061.32	0.240031
ENSG00000196597	ZNF782	protein-coding	-0.832592	5.7008e-05	0.000593438	367.434	0.230263
ENSG00000133640	LRRIQ1	protein-coding	-0.832324	0.00801717	0.0357432	39.9724	0.435527
ENSG00000185495			-0.832086	0.00227834	0.0129354	220.96	0.338409
ENSG00000102349	KLF8	protein-coding	-0.831644	0.00950398	0.0408831	43.2171	0.461163
ENSG00000137496	IL18BP	protein-coding	-0.831053	0.000824481	0.00565475	174.77	0.293954
ENSG00000253372			-0.830872	0.00819864	0.0363484	44.4117	0.439277
ENSG00000144283	PKP4	protein-coding	-0.830337	1.02928e-12	6.19124e-11	2295.53	0.120073
ENSG00000051382	PIK3CB	protein-coding	-0.830246	1.21604e-07	2.64298e-06	1419.11	0.166117
ENSG00000162601	MYSM1	protein-coding	-0.829696	8.97653e-06	0.000119917	1701.42	0.203401
ENSG00000119698	PPP4R4	protein-coding	-0.829542	0.00343736	0.0181585	53.076	0.359832
ENSG00000264538			-0.827626	0.000230114	0.00193699	386.514	0.256224
ENSG00000078487	ZCWPW1	protein-coding	-0.826684	0.00333311	0.0177216	59.6895	0.355667
ENSG00000286909			-0.826094	0.00362283	0.018977	101.71	0.362976
ENSG00000048991	R3HDM1	protein-coding	-0.826	2.06281e-09	6.86246e-08	1025.1	0.143986
ENSG00000219481	NBPF1	protein-coding	-0.825409	3.17685e-05	0.000357451	502.795	0.218792
ENSG00000276805			-0.824959	0.00280461	0.0153478	91.6242	0.345805
ENSG00000286786			-0.824761	0.00102841	0.00680593	114.219	0.299358
ENSG00000235257	ITGA9-AS1	ncRNA	-0.824321	0.00238208	0.0133979	65.7973	0.336006
ENSG00000279425			-0.82363	0.00749077	0.0337958	96.8793	0.424095
ENSG00000260261			-0.823278	0.00196021	0.0114958	229.285	0.325814
ENSG00000128536	CDHR3	protein-coding	-0.823108	0.0114253	0.0471589	29.9233	0.477535
ENSG00000147231	RADX	protein-coding	-0.82286	0.00254865	0.0141807	60.5402	0.337598
ENSG00000283236			-0.822712	0.00117541	0.00758226	143.406	0.303521
ENSG00000140451	PIF1	protein-coding	-0.822067	0.000935751	0.00629187	154.619	0.293615
ENSG00000128567	PODXL	protein-coding	-0.822061	2.15783e-10	8.65309e-09	1335	0.13449
ENSG00000160796	NBEAL2	protein-coding	-0.822048	2.60592e-05	0.000299109	1562.26	0.214903
ENSG00000181798	LINC00471	ncRNA	-0.821647	0.00226516	0.0128737	81.2977	0.332625
ENSG00000274840			-0.82137	0.0120784	0.0490363	35.2911	0.488286
ENSG00000112118	MCM3	protein-coding	-0.82105	4.41567e-11	2.04314e-09	1623.02	0.129043
ENSG00000011523	CEP68	protein-coding	-0.820301	7.98265e-07	1.40444e-05	316.215	0.177319
ENSG00000138031	ADCY3	protein-coding	-0.820274	6.12895e-05	0.000630924	460.063	0.227475
ENSG00000261934	PCDHGA9	protein-coding	-0.819722	0.00472478	0.023484	86.2478	0.377867
ENSG00000048342	CC2D2A	protein-coding	-0.819371	2.07819e-07	4.25504e-06	388.746	0.167336
ENSG00000286314			-0.818814	0.00868096	0.0380846	68.3763	0.437712
ENSG00000064270	ATP2C2	protein-coding	-0.818697	6.32977e-06	8.84701e-05	713.119	0.196585
ENSG00000234478	ACBD3-AS1	ncRNA	-0.817884	0.00766347	0.0344271	43.1496	0.415248
ENSG00000180957	PITPNB	protein-coding	-0.815268	1.18155e-07	2.57557e-06	582.239	0.162771
ENSG00000227354	RBM26-AS1	ncRNA	-0.814465	0.0016431	0.0099778	85.8674	0.311651
ENSG00000162929	SANBR	protein-coding	-0.813648	0.000385475	0.00298338	120.496	0.263038
ENSG00000138109	CYP2C9	protein-coding	-0.813611	0.00141435	0.0087961	198.653	0.306619
ENSG00000144802	NFKBIZ	protein-coding	-0.813407	0.00156619	0.00957347	145.426	0.310497
ENSG00000151131	NOPCHAP1	protein-coding	-0.813282	1.04127e-08	2.93721e-07	991.631	0.148939
ENSG00000215769	ARHGAP27P1-BPTFP1-KPNA2P3	pseudo	-0.812699	0.0102878	0.0435377	47.5626	0.453629
ENSG00000279342			-0.812238	0.00234735	0.0132427	147.58	0.329602
ENSG00000141298	SSH2	protein-coding	-0.811999	4.66908e-08	1.12828e-06	1156.99	0.156574
ENSG00000264112			-0.810843	0.000163679	0.00145433	500.316	0.242706
ENSG00000121281	ADCY7	protein-coding	-0.809399	0.00492826	0.0242877	63.2117	0.374085
ENSG00000171124	FUT3	protein-coding	-0.809348	0.0116061	0.0476229	36.8984	0.468793
ENSG00000141655	TNFRSF11A	protein-coding	-0.809241	0.00301263	0.0162504	83.421	0.339904
ENSG00000282870			-0.808765	0.00587708	0.0280386	83.5266	0.388132
ENSG00000182057			-0.808681	1.12339e-05	0.000145192	260.492	0.199907
ENSG00000128965	CHAC1	protein-coding	-0.808295	0.000851886	0.00581422	211.859	0.284243
ENSG00000227268	KLLN	protein-coding	-0.807676	0.00699304	0.0320637	52.5553	0.398447
ENSG00000128872	TMOD2	protein-coding	-0.806843	1.48932e-05	0.000185175	225.542	0.202842
ENSG00000153982	GDPD1	protein-coding	-0.806765	1.30282e-06	2.18012e-05	495.599	0.178379
ENSG00000167393	PPP2R3B	protein-coding	-0.804395	0.00139519	0.00869785	104.52	0.300376
ENSG00000183495	EP400	protein-coding	-0.804347	8.83725e-08	1.98668e-06	1538.04	0.158708
ENSG00000101004	NINL	protein-coding	-0.803836	0.00729387	0.0331155	46.1968	0.403977
ENSG00000099204	ABLIM1	protein-coding	-0.803829	2.66502e-06	4.12466e-05	2019.2	0.183817
ENSG00000114861	FOXP1	protein-coding	-0.803652	3.65781e-05	0.000402817	1084.88	0.214259
ENSG00000183814	LIN9	protein-coding	-0.802985	3.01143e-06	4.59057e-05	316.514	0.184592
ENSG00000288031			-0.801044	0.0119272	0.0485996	34.3154	0.464364
ENSG00000130413	STK33	protein-coding	-0.800852	4.32822e-07	8.18428e-06	432.012	0.168427
ENSG00000156970	BUB1B	protein-coding	-0.800409	1.92943e-08	5.106e-07	1143.45	0.149423
ENSG00000135749	PCNX2	protein-coding	-0.799735	1.21494e-07	2.64298e-06	1127.37	0.15963
ENSG00000178075	GRAMD1C	protein-coding	-0.799464	2.9286e-05	0.000332206	217.009	0.209945
ENSG00000157601	MX1	protein-coding	-0.79902	0.00108488	0.00710889	78.1656	0.288827
ENSG00000069493	CLEC2D	protein-coding	-0.798904	0.00936926	0.0404505	101.842	0.429708
ENSG00000166689	PLEKHA7	protein-coding	-0.797998	3.01483e-05	0.000340862	630.566	0.209939
ENSG00000204267	TAP2	protein-coding	-0.797967	7.75022e-06	0.000105692	232.052	0.193055
ENSG00000143494	VASH2	protein-coding	-0.79576	1.6234e-05	0.00019927	244.139	0.200997
ENSG00000272645			-0.794883	0.00111633	0.00727951	353.502	0.288631
ENSG00000284968			-0.794765	0.00316348	0.0169709	62.4282	0.334838
ENSG00000254996	ANKHD1-EIF4EBP3	protein-coding	-0.794326	0.00375044	0.0194744	113.905	0.34599
ENSG00000258017			-0.793408	0.00644285	0.030152	49.325	0.382891
ENSG00000198521	ZNF43	protein-coding	-0.793162	1.99423e-08	5.25871e-07	935.981	0.148192
ENSG00000226887	ERVMER34-1	protein-coding	-0.793103	6.5604e-05	0.000670686	175.694	0.219645
ENSG00000259315			-0.792594	0.00799807	0.0356724	41.7772	0.403541
ENSG00000160323	ADAMTS13	protein-coding	-0.792509	0.00415231	0.0211087	104.924	0.350501
ENSG00000198363	ASPH	protein-coding	-0.791913	8.70799e-11	3.82258e-09	2683.47	0.126427
ENSG00000128342	LIF	protein-coding	-0.791354	0.00780672	0.034952	88.6422	0.402505
ENSG00000137822	TUBGCP4	protein-coding	-0.791	1.80207e-06	2.91475e-05	538.814	0.177408
ENSG00000255353	ASS1P13	pseudo	-0.790792	0.00152667	0.00937309	114.241	0.296732
ENSG00000100889	PCK2	protein-coding	-0.789237	1.48091e-09	5.08627e-08	2177.6	0.135924
ENSG00000139793	MBNL2	protein-coding	-0.7892	0.00223391	0.0127327	85.1279	0.312779
ENSG00000166974	MAPRE2	protein-coding	-0.787321	6.80699e-05	0.000691133	231.157	0.218257
ENSG00000169684	CHRNA5	protein-coding	-0.786972	1.22621e-05	0.000155946	244.312	0.195364
ENSG00000255717	SNHG1	ncRNA	-0.786658	3.06917e-07	5.99188e-06	2332.42	0.162272
ENSG00000146247	PHIP	protein-coding	-0.78643	4.84417e-06	7.01443e-05	3378.86	0.185491
ENSG00000213693	SEC14L1P1	pseudo	-0.786146	0.00812391	0.036125	69.8033	0.402845
ENSG00000185842	DNAH14	protein-coding	-0.785684	6.6685e-05	0.000679889	799.596	0.218042
ENSG00000012048	BRCA1	protein-coding	-0.785487	7.61638e-10	2.77431e-08	1241.48	0.132671
ENSG00000167524	RSKR	protein-coding	-0.783621	0.00185396	0.0109855	233.178	0.303432
ENSG00000003436	TFPI	protein-coding	-0.783369	1.33301e-08	3.68998e-07	3116.72	0.144507
ENSG00000279114			-0.782677	0.011553	0.0474661	48.1344	0.442969
ENSG00000204271	SPIN3	protein-coding	-0.782364	7.76406e-08	1.77775e-06	669.189	0.153343
ENSG00000179532	DNHD1	protein-coding	-0.782338	0.00215674	0.0123936	335.171	0.309382
ENSG00000244026	FAM86DP	pseudo	-0.78219	0.000303144	0.00244981	195.818	0.245758
ENSG00000174799	CEP135	protein-coding	-0.781509	1.39206e-05	0.000174545	264.419	0.195246
ENSG00000206535	LNP1	protein-coding	-0.781177	0.00115582	0.00748221	120.593	0.281976
ENSG00000132549	VPS13B	protein-coding	-0.780832	2.77475e-05	0.000316529	2079.56	0.20376
ENSG00000231431	FAR2P4	pseudo	-0.780784	0.0103691	0.0438404	77.9482	0.426165
ENSG00000260337			-0.780669	0.00277043	0.0151869	146.276	0.321093
ENSG00000067601			-0.7805	0.00160443	0.00978622	107.71	0.295778
ENSG00000173157	ADAMTS20	protein-coding	-0.780055	0.0079531	0.0355145	94.5814	0.395981
ENSG00000146072	TNFRSF21	protein-coding	-0.778927	1.62823e-06	2.67044e-05	339.066	0.173347
ENSG00000141540	TTYH2	protein-coding	-0.778791	0.000304541	0.00245753	229.746	0.244355
ENSG00000112562	SMOC2	protein-coding	-0.778651	0.00698039	0.032026	66.5045	0.380468
ENSG00000185875	THNSL1	protein-coding	-0.778452	0.00048598	0.00362539	577.037	0.25556
ENSG00000182185	RAD51B	protein-coding	-0.778254	0.000112736	0.00106047	295.535	0.224623
ENSG00000146414	SHPRH	protein-coding	-0.777648	2.67966e-06	4.14444e-05	1439.39	0.177548
ENSG00000138336	TET1	protein-coding	-0.77761	0.00198386	0.0115947	280.923	0.302696
ENSG00000149289	ZC3H12C	protein-coding	-0.77692	5.30839e-06	7.60245e-05	277.72	0.18349
ENSG00000266173	STRADA	protein-coding	-0.776901	0.00300317	0.016223	198.976	0.323128
ENSG00000240429			-0.776775	0.00761118	0.0342211	69.3714	0.389043
ENSG00000151466	SCLT1	protein-coding	-0.776533	1.24976e-06	2.10398e-05	356.364	0.170799
ENSG00000260196			-0.776156	0.00140546	0.00875436	80.9187	0.287313
ENSG00000137337	MDC1	protein-coding	-0.775412	3.36236e-11	1.58807e-09	1998.83	0.120799
ENSG00000136492	BRIP1	protein-coding	-0.775035	4.75365e-06	6.89232e-05	538.535	0.182276
ENSG00000090905	TNRC6A	protein-coding	-0.774537	2.89798e-08	7.39649e-07	2294.42	0.146408
ENSG00000214029	ZNF891	protein-coding	-0.773795	8.33564e-05	0.00081798	600.037	0.217948
ENSG00000228486	C2orf92	protein-coding	-0.772956	0.00462933	0.0230764	127.339	0.346615
ENSG00000285219	LOC100506207	ncRNA	-0.772376	0.00207107	0.011988	97.1702	0.302549
ENSG00000145675	PIK3R1	protein-coding	-0.77217	2.2002e-08	5.74064e-07	1936.18	0.144578
ENSG00000286138			-0.771294	0.0095187	0.0409131	47.0359	0.406514
ENSG00000146409	SLC18B1	protein-coding	-0.770984	0.000257475	0.00213501	178.093	0.237844
ENSG00000254860	TMEM9B-AS1	ncRNA	-0.770793	0.00388564	0.0199951	189.186	0.333949
ENSG00000137601	NEK1	protein-coding	-0.770722	1.17011e-08	3.26717e-07	692.488	0.141261
ENSG00000248508	SRP14-DT	ncRNA	-0.770421	0.000370274	0.00288443	148.904	0.246176
ENSG00000163945	UVSSA	protein-coding	-0.770345	1.13985e-06	1.93949e-05	1092.29	0.168504
ENSG00000231607	DLEU2	ncRNA	-0.770169	0.00026576	0.00218984	615.198	0.238503
ENSG00000186310	NAP1L3	protein-coding	-0.769416	0.0069511	0.0319306	47.8105	0.373186
ENSG00000154920	EME1	protein-coding	-0.767975	1.80505e-05	0.00021857	273.012	0.194172
ENSG00000111885	MAN1A1	protein-coding	-0.76734	0.00717664	0.03269	90.2923	0.375841
ENSG00000229419	RALGAPA1P1	pseudo	-0.767132	0.00380082	0.0196769	67.4545	0.330184
ENSG00000262714			-0.766483	0.00357243	0.0187696	95.8321	0.325425
ENSG00000183765	CHEK2	protein-coding	-0.765643	7.71471e-08	1.77341e-06	554.827	0.150022
ENSG00000267254	ZNF790-AS1	ncRNA	-0.764974	0.00150459	0.00926311	281.44	0.285983
ENSG00000155066	PROM2	protein-coding	-0.764487	0.000486078	0.00362539	1478.96	0.250402
ENSG00000270574			-0.764008	0.00752574	0.0339398	52.4447	0.3755
ENSG00000233006	MIR3936HG	ncRNA	-0.763282	0.000685398	0.00481657	246.504	0.259389
ENSG00000198886	ND4	protein-coding	-0.762246	0.000564548	0.00409003	47566.8	0.248108
ENSG00000104427	ZC2HC1A	protein-coding	-0.76171	0.000145776	0.00131565	154.831	0.22337
ENSG00000272356			-0.761323	0.00893424	0.0389196	52.8075	0.392017
ENSG00000135740	SLC9A5	protein-coding	-0.761076	0.00549114	0.0265329	97.3017	0.34996
ENSG00000109674	NEIL3	protein-coding	-0.758815	6.204e-06	8.6895e-05	269.148	0.180325
ENSG00000273084			-0.758138	0.00397262	0.0203439	98.5522	0.327884
ENSG00000197558	SSPOP	pseudo	-0.75584	0.0017125	0.0103148	333.361	0.286462
ENSG00000205593	DENND6B	protein-coding	-0.755494	0.00580391	0.0277431	110.31	0.349908
ENSG00000263006			-0.754683	0.00865028	0.037995	46.1594	0.379704
ENSG00000170006	TMEM154	protein-coding	-0.753855	0.000423081	0.00323688	153.046	0.2429
ENSG00000245937	SLC12A2-DT	ncRNA	-0.753611	1.83742e-07	3.8076e-06	509.729	0.152222
ENSG00000172469	MANEA	protein-coding	-0.753527	1.47823e-08	4.02686e-07	1605.13	0.139155
ENSG00000137877	SPTBN5	protein-coding	-0.752129	0.000509013	0.00376992	198.369	0.246727
ENSG00000277918	RNVU1-28	snRNA	-0.751337	0.00016701	0.00147851	1025.02	0.222493
ENSG00000246596			-0.751263	0.00874367	0.0382613	95.1464	0.382638
ENSG00000181827	RFX7	protein-coding	-0.751111	7.64486e-07	1.35142e-05	1161.72	0.161051
ENSG00000259345			-0.749459	0.00394336	0.0202127	241.067	0.322351
ENSG00000146350	TBC1D32	protein-coding	-0.749151	0.000274085	0.00224611	665.136	0.231558
ENSG00000198089	SFI1	protein-coding	-0.749055	0.000209535	0.00178804	396.382	0.226171
ENSG00000152767	FARP1	protein-coding	-0.74857	2.98539e-05	0.000337959	1145.19	0.195269
ENSG00000137965	IFI44	protein-coding	-0.748374	0.00180957	0.0107569	300.973	0.284389
ENSG00000182985	CADM1	protein-coding	-0.747943	1.41639e-05	0.000176997	247.329	0.186162
ENSG00000215252	GOLGA8B	protein-coding	-0.747179	0.00280629	0.0153532	269.281	0.303346
ENSG00000162999	DUSP19	protein-coding	-0.746409	0.0043083	0.0217922	105.445	0.323265
ENSG00000238005	LNCATV	ncRNA	-0.746275	0.00598146	0.028433	57.4649	0.34392
ENSG00000166949	SMAD3	protein-coding	-0.746053	7.14402e-05	0.000717952	196.353	0.206489
ENSG00000245614	DDX11-AS1	ncRNA	-0.74532	0.0108125	0.0452506	60.5004	0.398869
ENSG00000271270	TMCC1-DT	ncRNA	-0.744781	0.00236474	0.0133206	118.776	0.294265
ENSG00000180263	FGD6	protein-coding	-0.743748	0.000176856	0.00154722	187.534	0.220986
ENSG00000120458	MSANTD2	protein-coding	-0.743247	0.000414501	0.00318108	238.427	0.238652
ENSG00000130766	SESN2	protein-coding	-0.743204	5.48197e-07	1.0017e-05	507.056	0.156948
ENSG00000213062			-0.743186	0.000478471	0.00357704	149.087	0.241039
ENSG00000106948	AKNA	protein-coding	-0.743029	0.000908623	0.00612983	180.421	0.258882
ENSG00000224596	ZMIZ1-AS1	ncRNA	-0.742828	0.0116595	0.047789	81.5774	0.406893
ENSG00000150361	KLHL1	protein-coding	-0.741942	2.78699e-05	0.0003176	383.095	0.192087
ENSG00000143476	DTL	protein-coding	-0.741482	1.41456e-06	2.34943e-05	635.309	0.163243
ENSG00000102763	VWA8	protein-coding	-0.741415	6.39528e-08	1.49879e-06	1477.32	0.143753
ENSG00000110619	CARS1	protein-coding	-0.741129	1.39808e-08	3.83671e-07	1487.09	0.136331
ENSG00000145375	AFG2A	protein-coding	-0.741019	1.35502e-08	3.74161e-07	765.315	0.136212
ENSG00000286813			-0.740538	0.0109985	0.0458056	68.2827	0.39814
ENSG00000079335	CDC14A	protein-coding	-0.740284	4.31912e-05	0.000466856	236.526	0.197611
ENSG00000137760	ALKBH8	protein-coding	-0.740193	5.91161e-05	0.000610528	251.228	0.201678
ENSG00000126883	NUP214	protein-coding	-0.739422	7.36734e-08	1.70091e-06	1572.74	0.144111
ENSG00000151881	TMEM267	protein-coding	-0.738864	1.66159e-05	0.0002033	297.779	0.18524
ENSG00000121897	LIAS	protein-coding	-0.738477	6.44189e-07	1.1609e-05	474.999	0.157103
ENSG00000275131			-0.737952	0.00383358	0.0198097	111.909	0.31435
ENSG00000049618	ARID1B	protein-coding	-0.737201	3.2964e-06	4.9976e-05	1965.6	0.169157
ENSG00000165480	SKA3	protein-coding	-0.736999	1.50735e-05	0.000186999	388.639	0.183574
ENSG00000151773	CCDC122	protein-coding	-0.736848	0.00245004	0.0137091	89.7017	0.291406
ENSG00000246263			-0.735135	0.00636487	0.0298476	52.5538	0.342041
ENSG00000278963			-0.734611	0.00705255	0.0322701	55.5876	0.350021
ENSG00000274020	LINC01138	ncRNA	-0.733524	0.00226718	0.0128786	140.888	0.287088
ENSG00000207445	SNORD15B	snoRNA	-0.733151	0.0033812	0.0179385	561.881	0.304638
ENSG00000082196	C1QTNF3	protein-coding	-0.73311	0.00694917	0.0319283	117.612	0.349522
ENSG00000131503	ANKHD1	protein-coding	-0.733038	0.00447387	0.0224713	192.127	0.319952
ENSG00000176890	TYMS	protein-coding	-0.732644	1.02201e-06	1.75644e-05	911.38	0.158732
ENSG00000196756	SNHG17	ncRNA	-0.732135	0.000417854	0.00320239	899.425	0.234395
ENSG00000196876	SCN8A	protein-coding	-0.731802	0.0114955	0.0473323	53.5699	0.394445
ENSG00000243479	MNX1-AS1	ncRNA	-0.731666	0.00201574	0.0117471	137.824	0.279703
ENSG00000139220	PPFIA2	protein-coding	-0.731417	1.85344e-06	2.98697e-05	7192.37	0.16288
ENSG00000244879			-0.730793	0.000317725	0.00254363	1049.14	0.227959
ENSG00000183091	NEB	protein-coding	-0.730582	9.73161e-05	0.000937199	278.753	0.206512
ENSG00000137764	MAP2K5	protein-coding	-0.730416	2.01104e-05	0.000239218	369.965	0.185359
ENSG00000118412	CASP8AP2	protein-coding	-0.729604	2.46039e-05	0.0002852	608.815	0.185589
ENSG00000247796	MOCS2-DT	ncRNA	-0.729248	0.000164849	0.00146229	208.111	0.214297
ENSG00000112218	GPR63	protein-coding	-0.728989	0.000145431	0.00131307	196.957	0.212115
ENSG00000164237	CMBL	protein-coding	-0.728499	1.12223e-05	0.000145149	1190.9	0.178869
ENSG00000197748	CFAP43	protein-coding	-0.728268	0.0112834	0.0467204	47.4018	0.388108
ENSG00000161647	MPP3	protein-coding	-0.72787	0.00191979	0.0113064	285.457	0.278283
ENSG00000115392	FANCL	protein-coding	-0.727511	7.53083e-05	0.000748911	189.603	0.201422
ENSG00000170390	DCLK2	protein-coding	-0.727327	0.000924829	0.00622407	142.954	0.252924
ENSG00000093217	XYLB	protein-coding	-0.727237	7.41004e-05	0.000738879	666.188	0.199685
ENSG00000146376	ARHGAP18	protein-coding	-0.727181	5.0506e-05	0.000533996	417.064	0.195512
ENSG00000185818	NAT8L	protein-coding	-0.727013	0.000314272	0.00252416	237.741	0.226133
ENSG00000135407	AVIL	protein-coding	-0.72682	0.00935837	0.0404192	61.4202	0.369654
ENSG00000278864			-0.726769	0.00879759	0.0384523	111.297	0.364069
ENSG00000085999	RAD54L	protein-coding	-0.726633	9.17526e-06	0.000121913	396.66	0.175886
ENSG00000198586	TLK1	protein-coding	-0.725436	6.51315e-07	1.17184e-05	2056.9	0.154131
ENSG00000157470	FAM81A	protein-coding	-0.725247	0.000262556	0.00216915	147.059	0.221598
ENSG00000127603	MACF1	protein-coding	-0.723967	1.82494e-07	3.78527e-06	6869.55	0.14368
ENSG00000151338	MIPOL1	protein-coding	-0.723351	3.60628e-05	0.000398121	1892.81	0.190198
ENSG00000137812	KNL1	protein-coding	-0.722413	4.604e-08	1.11619e-06	1562.48	0.138148
ENSG00000085552	IGSF9	protein-coding	-0.722322	0.00106874	0.00702891	314.687	0.254992
ENSG00000210049			-0.721774	0.000161996	0.00144158	633.475	0.211865
ENSG00000140470	ADAMTS17	protein-coding	-0.721669	0.00488278	0.0241117	106.127	0.31815
ENSG00000185480	PARPBP	protein-coding	-0.721641	3.37746e-07	6.52506e-06	592.523	0.148995
ENSG00000180747	SMG1P3	pseudo	-0.72112	0.00177103	0.0105929	359.454	0.271196
ENSG00000156876	SASS6	protein-coding	-0.720688	2.88406e-07	5.68725e-06	643.855	0.147851
ENSG00000216775			-0.720686	0.000107704	0.00101786	218.231	0.204304
ENSG00000164920	OSR2	protein-coding	-0.720569	0.000955682	0.00640074	111.635	0.250532
ENSG00000176454	LPCAT4	protein-coding	-0.72054	0.00257309	0.0142791	116.198	0.284849
ENSG00000168944	CEP120	protein-coding	-0.72011	1.84855e-06	2.98126e-05	554.415	0.160342
ENSG00000154743	TSEN2	protein-coding	-0.71974	2.74267e-05	0.000313191	779.684	0.18593
ENSG00000250903	GMDS-DT	ncRNA	-0.719174	0.000852187	0.00581431	508.679	0.247206
ENSG00000124145	SDC4	protein-coding	-0.718665	1.87866e-06	3.02432e-05	596.488	0.16
ENSG00000245694	CRNDE	ncRNA	-0.71837	0.000162396	0.00144456	588.326	0.210896
ENSG00000245958			-0.716928	0.00113161	0.00735764	248.3	0.254637
ENSG00000256223	ZNF10	protein-coding	-0.71691	2.77354e-05	0.000316529	302.75	0.185127
ENSG00000276550			-0.716627	0.000758124	0.00525632	424.925	0.242962
ENSG00000121210	TMEM131L	protein-coding	-0.716569	1.14497e-05	0.00014752	485.487	0.175411
ENSG00000259768	ZFHX3-AS1	ncRNA	-0.716295	5.45039e-05	0.000571918	228.426	0.19339
ENSG00000071205	ARHGAP10	protein-coding	-0.716267	1.48725e-06	2.45551e-05	734.456	0.157787
ENSG00000173905	GOLIM4	protein-coding	-0.715941	3.41624e-07	6.59427e-06	755.436	0.147821
ENSG00000257122			-0.715763	0.0100085	0.0425534	75.5896	0.367657
ENSG00000228794	LINC01128	ncRNA	-0.715399	7.90775e-07	1.39347e-05	619.297	0.153053
ENSG00000155158	TTC39B	protein-coding	-0.715318	2.68999e-07	5.36455e-06	577.788	0.146187
ENSG00000104611	SH2D4A	protein-coding	-0.714534	2.07355e-07	4.24944e-06	847.462	0.144437
ENSG00000056736	IL17RB	protein-coding	-0.713938	0.000860866	0.00586094	296.22	0.245471
ENSG00000139354	GAS2L3	protein-coding	-0.71365	1.74254e-06	2.8308e-05	472.199	0.158387
ENSG00000118965	WDR35	protein-coding	-0.712672	6.15385e-06	8.63012e-05	657.142	0.168484
ENSG00000255624			-0.712368	0.00109456	0.00716278	127.046	0.251086
ENSG00000090447	TFAP4	protein-coding	-0.712292	0.000114674	0.00107642	300.535	0.202791
ENSG00000263843	MIF4GD-DT	ncRNA	-0.711862	0.0109757	0.0457558	56.1873	0.370965
ENSG00000184445	KNTC1	protein-coding	-0.711117	5.05969e-07	9.39971e-06	1950.93	0.149186
ENSG00000127423	AUNIP	protein-coding	-0.710924	0.00383856	0.0198262	89.9161	0.296772
ENSG00000221914	PPP2R2A	protein-coding	-0.710915	3.08633e-08	7.79676e-07	3072.58	0.133942
ENSG00000166323	C11orf65	protein-coding	-0.710356	0.00393656	0.0201918	89.8454	0.299572
ENSG00000126870	DYNC2I1	protein-coding	-0.710095	0.00127462	0.00806136	377.66	0.25517
ENSG00000253537	PCDHGA7	protein-coding	-0.709529	0.0064115	0.0300283	77.3236	0.326934
ENSG00000070814	TCOF1	protein-coding	-0.709296	3.06853e-08	7.76942e-07	1163.16	0.133578
ENSG00000123600	METTL8	protein-coding	-0.708957	3.98802e-08	9.76428e-07	1026.46	0.134633
ENSG00000267002			-0.708432	0.000346441	0.00272934	289.517	0.221721
ENSG00000161692	DBF4B	protein-coding	-0.708371	0.000568539	0.00411382	203.469	0.232373
ENSG00000271147			-0.707976	0.00313879	0.0168536	146.651	0.287267
ENSG00000226200			-0.707621	0.00111288	0.00726131	149.532	0.249892
ENSG00000137807	KIF23	protein-coding	-0.706973	7.09901e-07	1.26904e-05	643.908	0.150202
ENSG00000126217	MCF2L	protein-coding	-0.706725	1.89888e-05	0.000227457	601.513	0.178041
ENSG00000179362			-0.706499	0.000137239	0.0012518	182.051	0.203725
ENSG00000114541	FRMD4B	protein-coding	-0.705344	0.000384796	0.00298087	138.513	0.222151
ENSG00000228327			-0.705083	0.0106462	0.0447565	89.7705	0.364308
ENSG00000160200	CBS	protein-coding	-0.704949	0.000134773	0.00123284	461.255	0.20324
ENSG00000165238	WNK2	protein-coding	-0.704467	0.000130841	0.00120082	455.314	0.202628
ENSG00000137478	FCHSD2	protein-coding	-0.704142	0.00025526	0.00211822	186.724	0.213712
ENSG00000148019	CEP78	protein-coding	-0.704008	1.6562e-06	2.71055e-05	1047.83	0.155393
ENSG00000139631	CSAD	protein-coding	-0.703675	0.00488168	0.0241116	452.918	0.306995
ENSG00000277149	TYW1B	protein-coding	-0.702092	0.00686387	0.0316672	144.639	0.327416
ENSG00000130653	PNPLA7	protein-coding	-0.702087	0.00540696	0.0262459	347.757	0.312022
ENSG00000186638	KIF24	protein-coding	-0.702017	3.934e-06	5.87619e-05	403.455	0.161717
ENSG00000125454	SLC25A19	protein-coding	-0.70121	0.00033752	0.00267666	243.133	0.217835
ENSG00000135476	ESPL1	protein-coding	-0.701167	0.00010023	0.00095986	592.092	0.197292
ENSG00000139734	DIAPH3	protein-coding	-0.700428	2.45032e-07	4.94418e-06	816.644	0.142442
ENSG00000153044	CENPH	protein-coding	-0.700034	2.19392e-05	0.000257876	486.91	0.177368
ENSG00000106462	EZH2	protein-coding	-0.700015	2.17039e-06	3.44292e-05	761.063	0.156679
ENSG00000246876	LINC02466	ncRNA	-0.69999	0.00874729	0.0382625	86.0884	0.343757
ENSG00000136861	CDK5RAP2	protein-coding	-0.699792	1.40318e-08	3.84595e-07	2048.7	0.12829
ENSG00000154358	OBSCN	protein-coding	-0.699237	0.000620508	0.00443055	693.081	0.231046
ENSG00000198315	ZKSCAN8	protein-coding	-0.699151	8.19321e-07	1.43468e-05	634.784	0.149589
ENSG00000163029	SMC6	protein-coding	-0.698503	1.39695e-06	2.32191e-05	608.029	0.153103
ENSG00000091409	ITGA6	protein-coding	-0.698183	1.50992e-05	0.000187213	1816.17	0.173223
ENSG00000232995	LOC127814295	ncRNA	-0.698002	0.00217045	0.0124499	107.37	0.267494
ENSG00000242086	SDHAP2	pseudo	-0.697605	0.00222273	0.0126877	778.345	0.26809
ENSG00000114735	HEMK1	protein-coding	-0.697434	0.00134755	0.00844579	757.27	0.251045
ENSG00000128641	MYO1B	protein-coding	-0.696922	0.000238263	0.00199278	1243.02	0.209932
ENSG00000266028	SRGAP2	protein-coding	-0.695636	1.70756e-05	0.000207896	717.78	0.173665
ENSG00000258819	LINC02289	ncRNA	-0.695323	0.00888888	0.0387372	64.0612	0.338044
ENSG00000186409	CCDC30	protein-coding	-0.694961	0.0074213	0.0335572	135.743	0.328017
ENSG00000116127	ALMS1	protein-coding	-0.694671	5.77911e-06	8.16634e-05	1179.37	0.16327
ENSG00000197978	GOLGA6L9	protein-coding	-0.69456	0.0122711	0.0497007	92.8067	0.370188
ENSG00000172167	MTBP	protein-coding	-0.692644	0.000719056	0.00502144	204.634	0.232092
ENSG00000100147	CCDC134	protein-coding	-0.692587	1.43574e-05	0.000179014	777.253	0.171153
ENSG00000183666			-0.692116	0.000898604	0.0060696	373.911	0.237486
ENSG00000070269	TMEM260	protein-coding	-0.690266	6.18054e-05	0.000635647	454.021	0.187331
ENSG00000176438	SYNE3	protein-coding	-0.690243	0.000796201	0.00548784	164.813	0.233276
ENSG00000075702	WDR62	protein-coding	-0.690094	0.00030093	0.00243457	512.147	0.212144
ENSG00000225470	JPX	ncRNA	-0.689867	6.94127e-05	0.000702524	822.367	0.188702
ENSG00000276517			-0.689713	0.00922346	0.0399463	132.444	0.340504
ENSG00000132746	ALDH3B2	protein-coding	-0.689422	0.000292646	0.00237879	462.079	0.210959
ENSG00000151491	EPS8	protein-coding	-0.689399	0.000419638	0.00321275	185.086	0.218078
ENSG00000120685	PROSER1	protein-coding	-0.68864	2.48115e-06	3.88603e-05	721.322	0.154908
ENSG00000182796			-0.688454	0.00350749	0.0184633	526.126	0.281927
ENSG00000005100	DHX33	protein-coding	-0.688447	1.67099e-07	3.49856e-06	701.735	0.137681
ENSG00000134775	FHOD3	protein-coding	-0.688142	0.00686618	0.0316712	75.651	0.317437
ENSG00000163689	CFAP20DC	protein-coding	-0.687156	0.000105179	0.000996961	228.055	0.193557
ENSG00000225138			-0.686743	0.00405391	0.0206746	100.804	0.287252
ENSG00000146263	MMS22L	protein-coding	-0.68669	2.3636e-06	3.7204e-05	663.894	0.154091
ENSG00000146143	PRIM2	protein-coding	-0.686383	8.62288e-06	0.000115748	438.912	0.164583
ENSG00000248971	KRT8P46	pseudo	-0.686214	0.00607707	0.0287708	67.4711	0.307865
ENSG00000258890	CEP95	protein-coding	-0.685709	0.000401958	0.00309015	739.847	0.216261
ENSG00000124429	POF1B	protein-coding	-0.685408	0.0115766	0.0475456	132.952	0.35431
ENSG00000174371	EXO1	protein-coding	-0.684302	7.85628e-06	0.000106999	430.877	0.163129
ENSG00000135951	TSGA10	protein-coding	-0.68363	0.000470519	0.00352351	224.129	0.218873
ENSG00000168038	ULK4	protein-coding	-0.683312	0.00660608	0.0307583	119.126	0.312146
ENSG00000280734			-0.682995	0.011493	0.0473323	52.7845	0.350748
ENSG00000185513	L3MBTL1	protein-coding	-0.682825	0.00562763	0.0270632	214.989	0.302822
ENSG00000198929	NOS1AP	protein-coding	-0.682022	0.0115217	0.0473761	76.8023	0.353867
ENSG00000103091	WDR59	protein-coding	-0.681894	1.67142e-05	0.000204166	786.798	0.169816
ENSG00000113790	EHHADH	protein-coding	-0.67878	0.000557895	0.00405239	178.106	0.21999
ENSG00000188825	LINC00910	ncRNA	-0.678638	0.0120956	0.049097	65.4273	0.354339
ENSG00000044459	CNTLN	protein-coding	-0.678481	6.39575e-06	8.92438e-05	612.235	0.160005
ENSG00000175309	PHYKPL	protein-coding	-0.677413	0.00240157	0.0134939	1308.74	0.26387
ENSG00000275437			-0.677317	0.0114989	0.0473323	99.8773	0.349495
ENSG00000160094	ZNF362	protein-coding	-0.677096	7.65875e-05	0.000758919	297.351	0.185756
ENSG00000134716	CYP2J2	protein-coding	-0.676814	0.000106147	0.00100492	290.013	0.190565
ENSG00000127124	HIVEP3	protein-coding	-0.67659	0.00284735	0.0155434	146.895	0.267332
ENSG00000106701	FSD1L	protein-coding	-0.675293	0.00578296	0.0276727	139.37	0.299209
ENSG00000171681	ATF7IP	protein-coding	-0.675211	2.50741e-06	3.91614e-05	1611.14	0.151651
ENSG00000148737	TCF7L2	protein-coding	-0.674849	0.00452632	0.0226683	172.663	0.286601
ENSG00000117569	PTBP2	protein-coding	-0.674814	0.00153028	0.00939012	765.412	0.244927
ENSG00000152270	PDE3B	protein-coding	-0.674382	1.76501e-05	0.000214305	820.128	0.168275
ENSG00000140525	FANCI	protein-coding	-0.673688	7.02171e-09	2.04133e-07	2362.88	0.120554
ENSG00000164124	TMEM144	protein-coding	-0.673623	6.50055e-06	9.05358e-05	998.858	0.158864
ENSG00000143614	GATAD2B	protein-coding	-0.672983	3.25743e-05	0.000364491	877.975	0.17434
ENSG00000167037	SGSM1	protein-coding	-0.672431	0.00618395	0.0291837	81.2022	0.300715
ENSG00000152990	ADGRA3	protein-coding	-0.672301	6.41356e-07	1.15673e-05	924.269	0.141907
ENSG00000057019	DCBLD2	protein-coding	-0.671321	0.00111769	0.00728413	123.975	0.234205
ENSG00000137831	UACA	protein-coding	-0.670843	2.12395e-06	3.37652e-05	796.219	0.149399
ENSG00000105875	WDR91	protein-coding	-0.670553	3.88135e-05	0.000425324	504.854	0.175635
ENSG00000106105	GARS1	protein-coding	-0.670067	2.86759e-09	9.14341e-08	5329.38	0.116676
ENSG00000167615	LENG8	protein-coding	-0.668938	0.0022296	0.0127138	930.553	0.25423
ENSG00000142871	CCN1	protein-coding	-0.668398	0.00282597	0.0154457	137.089	0.262919
ENSG00000134253	TRIM45	protein-coding	-0.668175	0.00117944	0.00759564	145.209	0.233884
ENSG00000173559	NABP1	protein-coding	-0.667228	1.13482e-05	0.0001465	621.016	0.162116
ENSG00000261824	LINC00662	ncRNA	-0.667043	2.97013e-05	0.000336574	1081.29	0.171712
ENSG00000030419	IKZF2	protein-coding	-0.666842	0.000496124	0.00368795	232.691	0.213421
ENSG00000165115	KIF27	protein-coding	-0.666573	0.000569368	0.00411691	268.219	0.216443
ENSG00000250132			-0.664946	0.00466599	0.023237	84.2599	0.281689
ENSG00000133739	LRRCC1	protein-coding	-0.664535	0.000102204	0.000974993	420.386	0.185819
ENSG00000108474	PIGL	protein-coding	-0.663998	0.00307101	0.0165332	260.015	0.263794
ENSG00000138386	NAB1	protein-coding	-0.663212	8.94848e-05	0.000869683	234.705	0.183618
ENSG00000035115	SH3YL1	protein-coding	-0.663186	0.000271332	0.00222833	345.713	0.20074
ENSG00000169760	NLGN1	protein-coding	-0.66265	0.00243763	0.0136724	154.243	0.25465
ENSG00000119509	INVS	protein-coding	-0.662475	0.000143958	0.00130188	562.011	0.190299
ENSG00000107968	MAP3K8	protein-coding	-0.662401	0.00256212	0.0142378	145.874	0.256032
ENSG00000245498	MSANTD2-AS1	ncRNA	-0.662042	0.000382232	0.00296409	219.623	0.206564
ENSG00000196724	ZNF418	protein-coding	-0.660786	0.000174552	0.00153248	353.728	0.192688
ENSG00000162139	NEU3	protein-coding	-0.660679	5.67856e-07	1.03422e-05	1071.6	0.138461
ENSG00000149269	PAK1	protein-coding	-0.660293	0.000104732	0.00099357	264.605	0.184664
ENSG00000151575	TEX9	protein-coding	-0.660252	0.000877414	0.00595176	188.852	0.223818
ENSG00000196458	ZNF605	protein-coding	-0.659306	1.24623e-06	2.09963e-05	1005.27	0.143066
ENSG00000226686	LINC01535	ncRNA	-0.658998	0.00698856	0.0320552	149.362	0.300647
ENSG00000136895	GARNL3	protein-coding	-0.657611	0.00240949	0.0135315	387.174	0.25177
ENSG00000250608	NUDT16-DT	ncRNA	-0.657459	0.0113418	0.0468925	120.799	0.333207
ENSG00000186566	GPATCH8	protein-coding	-0.656214	4.13024e-06	6.12409e-05	655.959	0.150795
ENSG00000223482	NUTM2A-AS1	ncRNA	-0.65612	0.00153519	0.00941763	304.562	0.236782
ENSG00000166130	IKBIP	protein-coding	-0.655619	0.000958115	0.00641317	171.025	0.224026
ENSG00000197020	ZNF100	protein-coding	-0.654122	4.22705e-05	0.000457797	650.49	0.171654
ENSG00000225361	PPP1R26-AS1	ncRNA	-0.653949	0.00121488	0.00778085	128.029	0.228901
ENSG00000198888	ND1	protein-coding	-0.653327	0.000262738	0.00216976	29587.3	0.196732
ENSG00000118058	KMT2A	protein-coding	-0.652729	7.46543e-06	0.000102184	3416.13	0.154297
ENSG00000186470	BTN3A2	protein-coding	-0.652247	0.000288265	0.00234746	362.551	0.197603
ENSG00000013583	HEBP1	protein-coding	-0.651701	0.000781128	0.0054	195.796	0.216883
ENSG00000128849	CGNL1	protein-coding	-0.65155	3.67714e-05	0.000404341	761.013	0.169551
ENSG00000134480	CCNH	protein-coding	-0.651393	3.71175e-08	9.14825e-07	1977.04	0.122777
ENSG00000206149			-0.6513	0.00231801	0.0130972	313.697	0.247467
ENSG00000120699	EXOSC8	protein-coding	-0.651293	2.91081e-07	5.72793e-06	843	0.132662
ENSG00000243373	RN7SL173P	pseudo	-0.651168	0.00371518	0.0193421	5.02158	2.13965
ENSG00000162804	SNED1	protein-coding	-0.650347	0.0106963	0.0449164	344.493	0.322773
ENSG00000132330	SCLY	protein-coding	-0.650047	0.00732189	0.0332039	160.247	0.297258
ENSG00000234160			-0.649857	0.00645498	0.0301874	76.3369	0.289179
ENSG00000198000	NOL8	protein-coding	-0.649485	1.25779e-05	0.000159507	712.37	0.158301
ENSG00000171791	BCL2	protein-coding	-0.648939	0.00392397	0.0201458	134.821	0.265638
ENSG00000073331	ALPK1	protein-coding	-0.648251	1.24154e-05	0.000157716	422.097	0.157753
ENSG00000198393	ZNF26	protein-coding	-0.647675	0.000653467	0.00462876	617.979	0.212043
ENSG00000250251	PKD1P6	pseudo	-0.646388	0.00495733	0.0243878	116.125	0.27473
ENSG00000112394	SLC16A10	protein-coding	-0.646072	0.00011072	0.00104282	276.399	0.181281
ENSG00000196227	FAM217B	protein-coding	-0.645859	0.000323171	0.00257899	332.959	0.197296
ENSG00000114770	ABCC5	protein-coding	-0.645228	0.00136114	0.00851184	1575.03	0.228463
ENSG00000106479	ZNF862	protein-coding	-0.644506	8.79608e-05	0.000857117	518.731	0.177735
ENSG00000135838	NPL	protein-coding	-0.642167	0.00920916	0.0398986	99.9601	0.306516
ENSG00000092621	PHGDH	protein-coding	-0.641732	0.000107178	0.00101375	4859.13	0.179356
ENSG00000125633	CCDC93	protein-coding	-0.641198	3.34525e-05	0.000372259	796.095	0.165544
ENSG00000267284			-0.640902	0.00616327	0.0290922	93.7149	0.282045
ENSG00000114841	DNAH1	protein-coding	-0.640185	0.00450871	0.0226259	393.617	0.267098
ENSG00000163053	SLC16A14	protein-coding	-0.639922	5.12657e-05	0.000541771	388.853	0.169853
ENSG00000204991	SPIRE2	protein-coding	-0.639835	0.00590246	0.0281175	205.102	0.279103
ENSG00000259129	LINC00648	ncRNA	-0.638972	0.00768596	0.0344876	76.1101	0.292062
ENSG00000172244	C5orf34	protein-coding	-0.638258	0.000677246	0.00477743	170.819	0.208682
ENSG00000119686	FLVCR2	protein-coding	-0.637453	0.00399317	0.0204163	105.685	0.259735
ENSG00000151746	BICD1	protein-coding	-0.637196	0.000893913	0.00604158	989.89	0.214778
ENSG00000204519	ZNF551	protein-coding	-0.636223	6.33235e-06	8.84701e-05	540.564	0.14902
ENSG00000224699	LAMTOR5-AS1	ncRNA	-0.635328	0.00437615	0.0220752	264.754	0.263303
ENSG00000124549			-0.634544	0.00358033	0.0188022	122.016	0.254563
ENSG00000188167	TMPPE	protein-coding	-0.633168	0.00101713	0.0067413	488.849	0.216194
ENSG00000099260	PALMD	protein-coding	-0.632689	0.00232636	0.0131343	337.832	0.23802
ENSG00000135541	AHI1	protein-coding	-0.632051	0.00022853	0.00192658	645.615	0.187263
ENSG00000265477			-0.631686	0.00106966	0.00703288	3.93471	2.05738
ENSG00000188021	UBQLN2	protein-coding	-0.631539	5.26034e-06	7.5483e-05	865.545	0.146335
ENSG00000184661	CDCA2	protein-coding	-0.631176	1.43691e-05	0.000179058	782.079	0.154375
ENSG00000165757	JCAD	protein-coding	-0.630664	0.00589483	0.0280932	124.111	0.27291
ENSG00000256525	POLG2	protein-coding	-0.63022	0.00135198	0.00846168	386.247	0.222126
ENSG00000128596	CCDC136	protein-coding	-0.629984	0.00531983	0.0259247	240.402	0.268823
ENSG00000196476	C20orf96	protein-coding	-0.629794	0.000185936	0.00161081	331.93	0.183346
ENSG00000132164	SLC6A11	protein-coding	-0.629213	0.00119965	0.00769877	379.057	0.218574
ENSG00000157036	EXOG	protein-coding	-0.629137	0.000180774	0.00157592	264.082	0.18259
ENSG00000106133			-0.627717	0.00584551	0.0279	138.423	0.272093
ENSG00000144559	TAMM41	protein-coding	-0.627363	0.00138109	0.00862204	283.224	0.221454
ENSG00000178338	ZNF354B	protein-coding	-0.627288	0.000698016	0.00489138	278.491	0.205628
ENSG00000149311	ATM	protein-coding	-0.627285	5.42279e-05	0.000569559	3019.59	0.166687
ENSG00000266338	NBPF15	protein-coding	-0.627052	0.00127146	0.00804821	612.033	0.219107
ENSG00000002016	RAD52	protein-coding	-0.627048	0.00192726	0.0113378	320.986	0.230393
ENSG00000154240	CEP112	protein-coding	-0.626075	0.00172106	0.0103552	172.322	0.226811
ENSG00000203865	ATP1A1-AS1	ncRNA	-0.625746	0.000100483	0.000961874	338.767	0.17355
ENSG00000122484	RPAP2	protein-coding	-0.625602	1.47199e-06	2.43573e-05	1430.96	0.136248
ENSG00000070950	RAD18	protein-coding	-0.625418	7.43517e-06	0.000101839	632.717	0.147656
ENSG00000106526	ACTR3C	protein-coding	-0.625332	0.00484195	0.0239632	185.624	0.262205
ENSG00000152520	PAN3	protein-coding	-0.625232	0.000308189	0.00248334	780.483	0.189665
ENSG00000139746	RBM26	protein-coding	-0.6242	0.000320574	0.00256183	1318.54	0.189913
ENSG00000008256	CYTH3	protein-coding	-0.624079	0.0017805	0.0106323	626.283	0.226214
ENSG00000079134	THOC1	protein-coding	-0.623691	5.29116e-06	7.58763e-05	846.664	0.144504
ENSG00000270629	NBPF14	protein-coding	-0.622939	0.00348084	0.018349	182.425	0.247788
ENSG00000265717			-0.622686	0.008162	0.0362076	77.8821	0.285594
ENSG00000235408			-0.622679	0.0120704	0.0490179	165.809	0.311248
ENSG00000261373	VPS9D1-AS1	ncRNA	-0.622572	0.00160471	0.00978622	302.138	0.223258
ENSG00000178921	PFAS	protein-coding	-0.622271	3.75365e-06	5.62567e-05	760.616	0.141387
ENSG00000119640	ACYP1	protein-coding	-0.622265	0.00544804	0.0263877	115.406	0.265037
ENSG00000214367	HAUS3	protein-coding	-0.621869	3.92617e-05	0.000429812	541.465	0.161663
ENSG00000132846	ZBED3	protein-coding	-0.621662	0.00167347	0.0101209	235.097	0.223602
ENSG00000135365	PHF21A	protein-coding	-0.621598	0.000284302	0.00232029	707.114	0.18708
ENSG00000141384	TAF4B	protein-coding	-0.621265	0.000129096	0.00118923	311.739	0.175301
ENSG00000188610	FAM72B	protein-coding	-0.621167	0.00864111	0.0379622	93.1707	0.286822
ENSG00000146233	CYP39A1	protein-coding	-0.620909	0.0012859	0.00812807	165.752	0.216625
ENSG00000072840	EVC	protein-coding	-0.620164	0.00017657	0.00154593	706.524	0.179467
ENSG00000182963	GJC1	protein-coding	-0.620073	0.00251729	0.0140237	197.065	0.235231
ENSG00000140025	EFCAB11	protein-coding	-0.620066	0.000370926	0.00288749	218.331	0.190695
ENSG00000204789			-0.619577	0.00883074	0.0385518	138.24	0.287112
ENSG00000286156			-0.619268	0.00560905	0.0269927	324.464	0.265241
ENSG00000273136	NBPF26	protein-coding	-0.61903	0.00251721	0.0140237	276.542	0.23491
ENSG00000084774	CAD	protein-coding	-0.618695	7.60882e-07	1.34826e-05	2529.32	0.130779
ENSG00000281398	SNHG4	ncRNA	-0.618679	5.91098e-05	0.000610528	1697.17	0.165044
ENSG00000071539	TRIP13	protein-coding	-0.618203	2.33429e-05	0.000272714	626.304	0.155273
ENSG00000117013	KCNQ4	protein-coding	-0.617888	0.010613	0.0446423	78.7245	0.298202
ENSG00000109576	AADAT	protein-coding	-0.617847	1.21848e-06	2.05912e-05	1367.61	0.133163
ENSG00000198919	DZIP3	protein-coding	-0.617638	9.4417e-05	0.000912042	488.921	0.170381
ENSG00000138443	ABI2	protein-coding	-0.617152	0.000614514	0.00439198	365.509	0.199172
ENSG00000182010	RTKN2	protein-coding	-0.616617	0.000458164	0.00344956	370.208	0.193202
ENSG00000186185	KIF18B	protein-coding	-0.616317	0.00141451	0.0087961	429.598	0.217177
ENSG00000234741	GAS5	ncRNA	-0.615694	7.39747e-06	0.000101628	5576.98	0.144981
ENSG00000186814	ZSCAN30	protein-coding	-0.614955	0.000112586	0.0010595	524.022	0.171754
ENSG00000138134	STAMBPL1	protein-coding	-0.614584	0.0118494	0.0483537	68.301	0.302607
ENSG00000100802	C14orf93	protein-coding	-0.614157	0.00765487	0.0343967	118.104	0.276075
ENSG00000170653	ATF7	protein-coding	-0.614152	0.00057784	0.00416869	604.904	0.196785
ENSG00000118096	IFT46	protein-coding	-0.613796	0.00066883	0.00472589	414.201	0.199139
ENSG00000136104	RNASEH2B	protein-coding	-0.613398	1.21785e-05	0.000155148	667.618	0.148439
ENSG00000225630	MTND2P28	pseudo	-0.61306	0.00409309	0.0208552	430.079	0.248671
ENSG00000112039	FANCE	protein-coding	-0.611738	0.000820104	0.00562993	203.415	0.202447
ENSG00000058804	NDC1	protein-coding	-0.611667	3.26721e-08	8.19786e-07	2237.85	0.114518
ENSG00000251474			-0.611482	0.00551828	0.0266525	354.067	0.260044
ENSG00000133119	RFC3	protein-coding	-0.610625	5.56816e-05	0.00058208	776.891	0.161933
ENSG00000100479	POLE2	protein-coding	-0.610172	0.00119251	0.00766178	184.673	0.210517
ENSG00000144554	FANCD2	protein-coding	-0.609323	1.36628e-07	2.91265e-06	1671.3	0.120013
ENSG00000005801	ZNF195	protein-coding	-0.609314	7.26689e-06	0.000100082	1301.36	0.143206
ENSG00000251192	ZNF674	protein-coding	-0.609297	0.00121088	0.00775966	191.711	0.210551
ENSG00000214021	TTLL3	protein-coding	-0.608818	0.0094664	0.040775	219.658	0.286182
ENSG00000255418			-0.608773	0.00257097	0.0142728	395.937	0.230642
ENSG00000189007	ADAT2	protein-coding	-0.608154	0.000655321	0.00464042	308.666	0.196977
ENSG00000013573	DDX11	protein-coding	-0.607833	0.000388288	0.00299873	739.374	0.187365
ENSG00000204406	MBD5	protein-coding	-0.607715	0.00209814	0.0121226	740.358	0.224102
ENSG00000169607	CKAP2L	protein-coding	-0.607249	0.000224447	0.00189719	646.784	0.178291
ENSG00000251602	MTA1-DT	ncRNA	-0.607219	0.00887163	0.0386772	161.275	0.279558
ENSG00000147162	OGT	protein-coding	-0.606862	0.00197922	0.0115828	5106.05	0.221949
ENSG00000145241	CENPC	protein-coding	-0.606679	0.000427054	0.00325832	558.534	0.188616
ENSG00000186615	KTN1-AS1	ncRNA	-0.606611	0.00574254	0.0275029	146.31	0.258444
ENSG00000166845	C18orf54	protein-coding	-0.606485	0.00284275	0.0155222	174.174	0.231727
ENSG00000227124	ZNF717	protein-coding	-0.606424	1.82757e-05	0.000220458	911.324	0.150017
ENSG00000106459	NRF1	protein-coding	-0.605322	0.000318673	0.0025503	291.456	0.183153
ENSG00000207233	SNORA37	snoRNA	-0.604829	0.0102067	0.0432528	201.929	0.287657
ENSG00000187097	ENTPD5	protein-coding	-0.604564	4.37366e-06	6.42933e-05	1245.98	0.138368
ENSG00000198231	DDX42	protein-coding	-0.604509	2.53948e-06	3.96067e-05	2604.86	0.134243
ENSG00000135549	PKIB	protein-coding	-0.604349	0.000727975	0.00507174	306.851	0.197271
ENSG00000143669	LYST	protein-coding	-0.604246	0.00180408	0.0107334	666.004	0.21831
ENSG00000125871	MGME1	protein-coding	-0.603734	8.99474e-06	0.000120035	608.238	0.143335
ENSG00000173611	SCAI	protein-coding	-0.603115	0.000227123	0.00191617	448.139	0.177308
ENSG00000148459	PDSS1	protein-coding	-0.602714	0.000176092	0.00154357	307.024	0.173597
ENSG00000232593	KANTR	protein-coding	-0.602517	0.000584997	0.00421349	383.232	0.192732
ENSG00000065911	MTHFD2	protein-coding	-0.600268	0.000118252	0.00110349	3693.31	0.167638
ENSG00000109255	NMU	protein-coding	-0.600267	0.00282813	0.0154528	159.271	0.228671
ENSG00000132437	DDC	protein-coding	-0.599289	0.000786503	0.0054294	478.975	0.196739
ENSG00000181544	FANCB	protein-coding	-0.599275	0.00231417	0.0130828	140.946	0.222866
ENSG00000088305	DNMT3B	protein-coding	-0.598945	0.00140448	0.00875089	220.335	0.209445
ENSG00000128578	STRIP2	protein-coding	-0.598907	0.00205927	0.0119445	221.285	0.219459
ENSG00000157110	RBPMS	protein-coding	-0.597453	0.00795816	0.0355299	104.182	0.269128
ENSG00000155903	RASA2	protein-coding	-0.597124	0.0010484	0.00691561	376.116	0.202336
ENSG00000134444	RELCH	protein-coding	-0.597086	8.26941e-07	1.44575e-05	1503.94	0.126292
ENSG00000137135	ARHGEF39	protein-coding	-0.597056	0.00104288	0.00688734	274.571	0.201865
ENSG00000173598	NUDT4	protein-coding	-0.596717	0.000285759	0.00233047	1539.76	0.178435
ENSG00000115339	GALNT3	protein-coding	-0.596591	2.77684e-06	4.27396e-05	1286.53	0.133385
ENSG00000006062	MAP3K14	protein-coding	-0.594913	0.00553572	0.0267251	381.861	0.250723
ENSG00000215146			-0.594607	0.000150771	0.00135359	443.322	0.168826
ENSG00000260565			-0.594385	0.0042814	0.0216828	692.969	0.240609
ENSG00000196081	ZNF724	protein-coding	-0.59413	0.00231729	0.0130964	159.014	0.220192
ENSG00000127914	AKAP9	protein-coding	-0.593446	1.50635e-05	0.000186979	5299.7	0.14486
ENSG00000131747	TOP2A	protein-coding	-0.593338	3.92503e-05	0.000429812	3816.97	0.15328
ENSG00000216937	CCDC7	protein-coding	-0.593169	0.00904195	0.0392904	359.072	0.273198
ENSG00000271254	LOC124905564	protein-coding	-0.592906	0.000541354	0.003949	212.24	0.187511
ENSG00000250486	FAM218A	ncRNA	-0.592584	0.00871094	0.0381785	90.1858	0.269788
ENSG00000121957	GPSM2	protein-coding	-0.592472	0.00023121	0.00194475	675.063	0.173776
ENSG00000167595	PROSER3	protein-coding	-0.592407	0.00386659	0.0199339	238.487	0.236079
ENSG00000147459	DOCK5	protein-coding	-0.592403	0.000660471	0.00467242	2026.51	0.186978
ENSG00000164306	PRIMPOL	protein-coding	-0.591914	7.48512e-05	0.000745697	439.129	0.159777
ENSG00000251003			-0.590519	0.00672058	0.0312131	350.093	0.256893
ENSG00000212443	SNORA53	snoRNA	-0.589009	0.0117497	0.0480612	214.999	0.286062
ENSG00000127947	PTPN12	protein-coding	-0.587652	0.000531431	0.00389576	539.606	0.185384
ENSG00000146776	ATXN7L1	protein-coding	-0.587335	0.00773793	0.0346737	280.373	0.261781
ENSG00000119547	ONECUT2	protein-coding	-0.585972	0.000585551	0.00421612	552.984	0.186251
ENSG00000079156	OSBPL6	protein-coding	-0.585893	0.00861589	0.0378663	121.132	0.265391
ENSG00000116830	TTF2	protein-coding	-0.58583	1.96016e-06	3.13626e-05	1234.3	0.128538
ENSG00000120071	KANSL1	protein-coding	-0.585801	0.000594446	0.00426911	2710.23	0.186707
ENSG00000143995	MEIS1	protein-coding	-0.585224	0.00445358	0.0223897	142.984	0.236891
ENSG00000156508	EEF1A1	protein-coding	0.585406	0.00150863	0.00928139	113573	0.210209
ENSG00000171863	RPS7	protein-coding	0.585888	0.00341759	0.0180909	9897.54	0.228742
ENSG00000184216	IRAK1	protein-coding	0.587516	4.00909e-05	0.000438028	3216.75	0.151738
ENSG00000084764	MAPRE3	protein-coding	0.58767	0.00229923	0.0130307	251.582	0.216384
ENSG00000179222	MAGED1	protein-coding	0.587767	9.98131e-06	0.000130981	2677.58	0.139906
ENSG00000197461	PDGFA	protein-coding	0.587993	0.00532117	0.0259255	118.963	0.244357
ENSG00000196792	STRN3	protein-coding	0.588418	4.01668e-07	7.66682e-06	1841.42	0.120541
ENSG00000187024	PTRH1	protein-coding	0.588793	0.0120039	0.048829	94.9833	0.28476
ENSG00000204977	TRIM13	protein-coding	0.58893	1.18531e-05	0.000151698	810.417	0.14152
ENSG00000178307	TMEM11	protein-coding	0.589112	0.0012901	0.00814541	310.192	0.202796
ENSG00000160179	ABCG1	protein-coding	0.589242	0.00149107	0.00919259	238.567	0.20657
ENSG00000090097	PCBP4	protein-coding	0.589324	0.00158715	0.009691	251.382	0.20787
ENSG00000090372	STRN4	protein-coding	0.589637	0.000542742	0.00395653	686.171	0.186004
ENSG00000037042	TUBG2	protein-coding	0.589979	0.00953895	0.0409743	235.248	0.273622
ENSG00000124541	RRP36	protein-coding	0.591058	0.000912623	0.00615123	859.792	0.19626
ENSG00000103264	FBXO31	protein-coding	0.591628	0.000130431	0.0011979	678.833	0.165849
ENSG00000068323	TFE3	protein-coding	0.591678	6.74928e-05	0.000686841	865.468	0.158191
ENSG00000167967	E4F1	protein-coding	0.591966	0.00199131	0.0116285	612.108	0.215067
ENSG00000132872	SYT4	protein-coding	0.592063	1.81552e-05	0.0002194	25193.7	0.145818
ENSG00000180573	H2AC6	protein-coding	0.592277	0.00173017	0.010396	1665.77	0.211219
ENSG00000161204	ABCF3	protein-coding	0.592301	8.78658e-07	1.52777e-05	1422.66	0.125545
ENSG00000288398			0.592431	0.00448394	0.0225168	153.135	0.239709
ENSG00000186834	HEXIM1	protein-coding	0.592963	3.00339e-05	0.000339824	719.964	0.150476
ENSG00000166471	TMEM41B	protein-coding	0.593372	1.51948e-05	0.000188084	1620.8	0.144808
ENSG00000196141	SPATS2L	protein-coding	0.594151	0.0009711	0.00648838	739.253	0.198686
ENSG00000121671	CRY2	protein-coding	0.594759	0.000559706	0.00406156	469.106	0.188711
ENSG00000166557	TMED3	protein-coding	0.594821	4.46231e-06	6.54238e-05	2771.39	0.13591
ENSG00000163877	SNIP1	protein-coding	0.595149	0.00012176	0.00113101	683.02	0.16601
ENSG00000142867	BCL10	protein-coding	0.595611	0.000165002	0.00146306	562.455	0.169958
ENSG00000140474	ULK3	protein-coding	0.595979	4.23985e-05	0.00045896	846.636	0.154701
ENSG00000008283	CYB561	protein-coding	0.596007	1.03334e-06	1.77181e-05	3484.42	0.127193
ENSG00000247315	ZCCHC3	protein-coding	0.596221	0.00102488	0.0067866	328.488	0.200497
ENSG00000142937	RPS8	protein-coding	0.596293	0.00530885	0.0258825	24753	0.247708
ENSG00000164405	UQCRQ	protein-coding	0.596494	0.000247971	0.00206621	3188.22	0.175843
ENSG00000027001	MIPEP	protein-coding	0.59677	6.49718e-06	9.05358e-05	715.726	0.139051
ENSG00000177963	RIC8A	protein-coding	0.596979	5.04954e-05	0.000533996	1672.56	0.156727
ENSG00000177951	BET1L	protein-coding	0.597225	0.000104874	0.000994492	725.29	0.16484
ENSG00000100316	RPL3	protein-coding	0.597327	0.00199173	0.0116285	27777	0.220066
ENSG00000104687	GSR	protein-coding	0.59786	3.46587e-05	0.000383763	7200.68	0.153115
ENSG00000205356	TECPR1	protein-coding	0.597922	0.000154108	0.00137966	627.25	0.170127
ENSG00000164117	FBXO8	protein-coding	0.598518	0.000682512	0.00480392	329.334	0.193247
ENSG00000129128	SPCS3	protein-coding	0.598847	8.93213e-07	1.54944e-05	3268.34	0.127015
ENSG00000101343	CRNKL1	protein-coding	0.598851	6.7704e-05	0.000688052	1739.09	0.160298
ENSG00000177666	PNPLA2	protein-coding	0.599122	0.00267001	0.0147344	499.693	0.226578
ENSG00000175203	DCTN2	protein-coding	0.599215	5.30436e-06	7.60166e-05	2042.89	0.138189
ENSG00000111667	USP5	protein-coding	0.599345	8.56588e-05	0.000836885	2539.82	0.163187
ENSG00000146066	HIGD2A	protein-coding	0.599385	0.000864158	0.00587797	896.113	0.198446
ENSG00000177663	IL17RA	protein-coding	0.600281	1.23341e-05	0.000156772	958.982	0.14493
ENSG00000163590	PPM1L	protein-coding	0.600448	0.00133589	0.00838926	293.482	0.209095
ENSG00000089157	RPLP0	protein-coding	0.600814	0.00252642	0.0140675	35389.8	0.225455
ENSG00000174996	KLC2	protein-coding	0.601266	4.55704e-05	0.000488543	669.57	0.157058
ENSG00000204256	BRD2	protein-coding	0.601269	5.27373e-07	9.71624e-06	7479.69	0.124532
ENSG00000081692	JMJD4	protein-coding	0.601872	0.00237749	0.0133789	655.247	0.223568
ENSG00000131389	SLC6A6	protein-coding	0.602221	0.000357355	0.00279947	268.908	0.183771
ENSG00000124688	MAD2L1BP	protein-coding	0.602293	0.00386772	0.0199351	388.808	0.239606
ENSG00000116786	PLEKHM2	protein-coding	0.602455	0.000127882	0.00117901	469.069	0.16898
ENSG00000156603	MED19	protein-coding	0.602528	0.000948339	0.00636113	289.722	0.201388
ENSG00000064042	LIMCH1	protein-coding	0.602901	4.19206e-08	1.02301e-06	24822.5	0.113667
ENSG00000142546	NOSIP	protein-coding	0.603226	0.00625384	0.0294572	378.714	0.2596
ENSG00000170906	NDUFA3	protein-coding	0.603226	0.00173393	0.0104129	756.639	0.216017
ENSG00000068120	COASY	protein-coding	0.603755	0.000115015	0.00107825	1243.32	0.168025
ENSG00000130158	DOCK6	protein-coding	0.603855	0.000132325	0.00121245	582.041	0.170117
ENSG00000145247	OCIAD2	protein-coding	0.603893	0.000141444	0.0012828	388.035	0.17071
ENSG00000176986	SEC24C	protein-coding	0.60475	3.10977e-06	4.734e-05	3904.56	0.135917
ENSG00000197780	TAF13	protein-coding	0.60491	8.88393e-05	0.000864164	879.174	0.165236
ENSG00000180667	YOD1	protein-coding	0.605459	0.000146976	0.00132326	1127.58	0.171676
ENSG00000112964	GHR	protein-coding	0.605741	2.52765e-05	0.000291185	761.946	0.152594
ENSG00000180998	GPR137C	protein-coding	0.605756	0.0102069	0.0432528	80.1633	0.286824
ENSG00000186577	SMIM29	protein-coding	0.605974	0.00738526	0.0334282	213.089	0.268539
ENSG00000198681	MAGEA1	protein-coding	0.607398	0.0111861	0.0463953	94.5895	0.292519
ENSG00000143409	MINDY1	protein-coding	0.607525	0.000511721	0.00378367	301.979	0.191474
ENSG00000125817	CENPB	protein-coding	0.607711	0.00192768	0.0113378	1125.22	0.220788
ENSG00000087301	TXNDC16	protein-coding	0.608112	0.000154564	0.00138318	902.67	0.173394
ENSG00000131116	ZNF428	protein-coding	0.60825	0.00570366	0.0273579	145.688	0.257589
ENSG00000160588	MPZL3	protein-coding	0.60826	2.05367e-05	0.000243378	955.905	0.151268
ENSG00000114439	BBX	protein-coding	0.608472	1.15095e-05	0.000147981	2995.09	0.14642
ENSG00000182117	NOP10	protein-coding	0.608609	0.000263792	0.00217524	1759.17	0.180965
ENSG00000229117	RPL41	protein-coding	0.608854	0.00124347	0.00791974	7820.6	0.210295
ENSG00000100246	DNAL4	protein-coding	0.608911	0.00640727	0.0300148	344.058	0.263454
ENSG00000125971	DYNLRB1	protein-coding	0.609534	0.000545334	0.00397412	314.879	0.193264
ENSG00000169567	HINT1	protein-coding	0.609644	0.000180063	0.00157156	4830.18	0.175831
ENSG00000144567	RETREG2	protein-coding	0.609862	2.58211e-06	4.01758e-05	1233.78	0.135926
ENSG00000171940	ZNF217	protein-coding	0.610046	8.89283e-08	1.99716e-06	6752.93	0.118205
ENSG00000182919	C11orf54	protein-coding	0.610081	0.000430626	0.00327883	597.753	0.1893
ENSG00000104756	KCTD9	protein-coding	0.610304	4.3466e-05	0.000468919	811.1	0.159025
ENSG00000175550	DRAP1	protein-coding	0.610533	0.000495666	0.00368578	1128.43	0.191984
ENSG00000186350	RXRA	protein-coding	0.610703	4.15903e-05	0.000451309	1534.24	0.158776
ENSG00000213977	TAX1BP3	protein-coding	0.610862	0.0121974	0.0494597	84.9953	0.301644
ENSG00000046647	GEMIN8	protein-coding	0.610996	0.000210155	0.00179203	302.319	0.178575
ENSG00000177674	AGTRAP	protein-coding	0.61115	0.000284599	0.00232186	1244.26	0.18312
ENSG00000166743	ACSM1	protein-coding	0.611559	0.00122892	0.00785494	161.313	0.211154
ENSG00000254858	MPV17L2	protein-coding	0.611809	0.000827029	0.00567047	294.042	0.202263
ENSG00000103194	USP10	protein-coding	0.611856	9.42457e-07	1.62852e-05	2688.46	0.1301
ENSG00000025039	RRAGD	protein-coding	0.61197	0.000238058	0.00199181	661.452	0.180569
ENSG00000100345	MYH9	protein-coding	0.612012	1.61738e-07	3.40874e-06	13851.1	0.121224
ENSG00000168286	THAP11	protein-coding	0.612055	0.00905442	0.03932	402.454	0.283194
ENSG00000106400	ZNHIT1	protein-coding	0.612274	0.00223717	0.0127417	765.679	0.227258
ENSG00000204619	PPP1R11	protein-coding	0.61234	0.000305916	0.00246683	685.246	0.184433
ENSG00000013288	MAN2B2	protein-coding	0.612512	1.43238e-05	0.000178695	961.09	0.149424
ENSG00000242082	SLC5A4-AS1	ncRNA	0.612557	0.00178031	0.0106323	214.355	0.221441
ENSG00000054116	TRAPPC3	protein-coding	0.612777	9.33679e-05	0.000903084	1210.51	0.168267
ENSG00000079999	KEAP1	protein-coding	0.612949	0.00238268	0.0133979	1229.64	0.229189
ENSG00000204308	RNF5	protein-coding	0.61378	0.000598015	0.00428783	645.544	0.196572
ENSG00000196821	ILRUN	protein-coding	0.613787	3.11702e-05	0.000351252	1702.61	0.156696
ENSG00000131100	ATP6V1E1	protein-coding	0.614269	0.000171745	0.00151304	1833.92	0.176599
ENSG00000168288	MMADHC	protein-coding	0.615146	0.000724813	0.00505371	2086.56	0.200996
ENSG00000167291	TBC1D16	protein-coding	0.616443	1.44722e-06	2.39831e-05	2906.02	0.133824
ENSG00000189077	TMEM120A	protein-coding	0.616591	0.000493053	0.00366758	370.85	0.19451
ENSG00000109381	ELF2	protein-coding	0.616677	3.53193e-07	6.80577e-06	1474.44	0.125805
ENSG00000131873	CHSY1	protein-coding	0.617099	5.33688e-07	9.79374e-06	1913.52	0.128318
ENSG00000185033	SEMA4B	protein-coding	0.61715	0.000232888	0.00195517	457.398	0.182283
ENSG00000141367	CLTC	protein-coding	0.61723	0.000293446	0.00238268	20593.9	0.186204
ENSG00000157350	ST3GAL2	protein-coding	0.617387	0.00289331	0.0157557	289.556	0.238188
ENSG00000162734	PEA15	protein-coding	0.617864	2.5792e-05	0.000296501	2640.44	0.156029
ENSG00000108591	DRG2	protein-coding	0.618276	6.69598e-05	0.000682353	1114.29	0.166178
ENSG00000253958	CLDN23	protein-coding	0.618436	0.00990595	0.0422108	94.0081	0.292356
ENSG00000185043	CIB1	protein-coding	0.618493	8.34612e-05	0.000818649	936.984	0.168648
ENSG00000198242	RPL23A	protein-coding	0.618911	0.000225029	0.00190107	10324.3	0.181972
ENSG00000154914	USP43	protein-coding	0.619355	5.46714e-06	7.7699e-05	674.435	0.14344
ENSG00000196182	STK40	protein-coding	0.619848	1.91039e-05	0.000228344	1110.38	0.153848
ENSG00000114391	RPL24	protein-coding	0.61996	0.00192315	0.0113202	9094.35	0.230114
ENSG00000161955	TNFSF13	protein-coding	0.620016	0.00781528	0.0349763	101.726	0.280129
ENSG00000176490	DIRAS1	protein-coding	0.62003	0.00763266	0.0343107	177.004	0.278225
ENSG00000198034	RPS4X	protein-coding	0.620326	0.00562628	0.0270626	17228.6	0.265069
ENSG00000134202	GSTM3	protein-coding	0.620431	3.31949e-05	0.000370133	1527.48	0.1592
ENSG00000198894	CIPC	protein-coding	0.620447	4.46259e-05	0.000480036	1646.37	0.162279
ENSG00000119801	YPEL5	protein-coding	0.620733	0.00017412	0.00152989	569.023	0.178818
ENSG00000122863	CHST3	protein-coding	0.621281	0.000652972	0.00462876	185.675	0.201186
ENSG00000111737	RAB35	protein-coding	0.621294	1.1224e-05	0.000145149	829.263	0.149509
ENSG00000188997	KCTD21	protein-coding	0.621356	0.000114506	0.00107529	459.61	0.173482
ENSG00000011347	SYT7	protein-coding	0.621408	0.000270051	0.00222143	790.363	0.185998
ENSG00000112335	SNX3	protein-coding	0.621429	0.000413116	0.00317264	1456.88	0.192745
ENSG00000120910	PPP3CC	protein-coding	0.621448	2.31184e-05	0.000270375	464.012	0.15612
ENSG00000167110	GOLGA2	protein-coding	0.621466	2.2813e-07	4.63439e-06	1387.64	0.124905
ENSG00000136942	RPL35	protein-coding	0.621995	0.00452006	0.0226576	9922.62	0.255916
ENSG00000242372	EIF6	protein-coding	0.622003	0.00134315	0.00842535	919.351	0.217512
ENSG00000172663	TMEM134	protein-coding	0.622268	0.000140693	0.00127859	575.223	0.176602
ENSG00000105443	CYTH2	protein-coding	0.622431	8.07937e-05	0.000795287	635.168	0.169799
ENSG00000141985	SH3GL1	protein-coding	0.622507	0.000685552	0.00481657	1236.63	0.202575
ENSG00000100151	PICK1	protein-coding	0.622694	9.40862e-05	0.000909241	940.887	0.171594
ENSG00000105220	GPI	protein-coding	0.622801	6.04692e-07	1.09326e-05	10835.6	0.130111
ENSG00000175224	ATG13	protein-coding	0.622808	1.72562e-06	2.80741e-05	1333.1	0.136395
ENSG00000137944	KYAT3	protein-coding	0.622958	7.14584e-05	0.000717952	394.903	0.168208
ENSG00000167642	SPINT2	protein-coding	0.623004	7.25118e-08	1.67583e-06	3646.14	0.119129
ENSG00000155115	GTF3C6	protein-coding	0.623058	3.78251e-05	0.000415107	2348.21	0.161272
ENSG00000186666	BCDIN3D	protein-coding	0.623058	0.000188627	0.00162842	294.938	0.180885
ENSG00000023191	RNH1	protein-coding	0.623801	0.0008304	0.00569008	997.946	0.207212
ENSG00000214253	FIS1	protein-coding	0.62434	0.000569043	0.0041159	1148.28	0.199695
ENSG00000067606	PRKCZ	protein-coding	0.625463	6.21571e-06	8.70043e-05	621.075	0.146026
ENSG00000175105	ZNF654	protein-coding	0.626007	5.01756e-05	0.000531259	856.894	0.165215
ENSG00000141971	MVB12A	protein-coding	0.626075	0.00119964	0.00769877	328.612	0.216274
ENSG00000197226	TBC1D9B	protein-coding	0.626182	2.80159e-07	5.5375e-06	3803.68	0.126912
ENSG00000102580	DNAJC3	protein-coding	0.626253	3.28445e-08	8.23183e-07	3969.4	0.117344
ENSG00000171604	CXXC5	protein-coding	0.626499	0.00189425	0.0111829	336.79	0.228399
ENSG00000130311	DDA1	protein-coding	0.626736	0.00016959	0.00149777	668.312	0.180475
ENSG00000198356	GET3	protein-coding	0.626776	0.00141031	0.00877979	1352.15	0.220307
ENSG00000119950	MXI1	protein-coding	0.627233	0.000333149	0.00264901	940.286	0.191135
ENSG00000137414	FAM8A1	protein-coding	0.627356	2.7139e-06	4.18867e-05	1879.84	0.140462
ENSG00000149218	ENDOD1	protein-coding	0.627665	2.24516e-06	3.5514e-05	10472.3	0.139278
ENSG00000130772	MED18	protein-coding	0.627872	0.000600449	0.00430034	464.733	0.201873
ENSG00000125651	GTF2F1	protein-coding	0.627917	0.00051593	0.00380342	1573.93	0.199142
ENSG00000169740	ZNF32	protein-coding	0.627966	0.000981232	0.0065478	908.858	0.212447
ENSG00000214517	PPME1	protein-coding	0.628204	4.73425e-08	1.14156e-06	1749.77	0.119192
ENSG00000137312	FLOT1	protein-coding	0.628635	0.000538741	0.0039338	2029.13	0.200245
ENSG00000213553	RPLP0P6	pseudo	0.628652	0.0122436	0.0496074	193.54	0.313923
ENSG00000100280	AP1B1	protein-coding	0.628955	2.95574e-05	0.000335114	2746.06	0.16046
ENSG00000114850	SSR3	protein-coding	0.629188	3.68172e-08	9.08429e-07	5530.82	0.118347
ENSG00000179335	CLK3	protein-coding	0.629221	2.41066e-05	0.000280458	1945.58	0.15867
ENSG00000197622	CDC42SE1	protein-coding	0.629396	3.98047e-06	5.92905e-05	4469.37	0.143389
ENSG00000135525	MAP7	protein-coding	0.62978	7.82166e-08	1.78542e-06	1887.95	0.121674
ENSG00000114450	GNB4	protein-coding	0.629954	0.00128973	0.00814532	1621.17	0.219803
ENSG00000101310	SEC23B	protein-coding	0.630806	2.16733e-06	3.44052e-05	4577.14	0.139753
ENSG00000167778	SPRYD3	protein-coding	0.631155	7.86053e-06	0.000106999	700.731	0.149172
ENSG00000167394	ZNF668	protein-coding	0.631382	0.00346875	0.0182983	159.501	0.250484
ENSG00000138757	G3BP2	protein-coding	0.631579	2.61341e-05	0.000299661	7188.39	0.159965
ENSG00000272831			0.631829	0.00134998	0.00845264	311.238	0.221529
ENSG00000105656	ELL	protein-coding	0.631871	0.000147579	0.00132762	467.792	0.180235
ENSG00000130159	ECSIT	protein-coding	0.632364	0.0024649	0.0137767	508.807	0.239135
ENSG00000126012	KDM5C	protein-coding	0.63259	1.52295e-06	2.50887e-05	2859.66	0.137928
ENSG00000134317	GRHL1	protein-coding	0.632651	3.66873e-05	0.000403615	440.387	0.163937
ENSG00000152904	GGPS1	protein-coding	0.632713	0.00051697	0.00380731	618.311	0.200814
ENSG00000178935	ZNF552	protein-coding	0.633298	4.52732e-06	6.6246e-05	935.306	0.14569
ENSG00000130717	UCK1	protein-coding	0.633342	0.000187589	0.00162198	565.776	0.184041
ENSG00000027847	B4GALT7	protein-coding	0.633497	0.000180982	0.00157649	346.7	0.183902
ENSG00000153406	NMRAL1	protein-coding	0.634386	0.000182361	0.00158726	1169.78	0.184054
ENSG00000136888	ATP6V1G1	protein-coding	0.634675	0.000161501	0.00143832	1839.57	0.182441
ENSG00000170836	PPM1D	protein-coding	0.634692	1.66255e-05	0.000203306	591.899	0.156536
ENSG00000072849	DERL2	protein-coding	0.635086	2.68382e-06	4.148e-05	896.065	0.142358
ENSG00000105518	TMEM205	protein-coding	0.635675	8.57294e-06	0.000115217	998.298	0.151229
ENSG00000182154	MRPL41	protein-coding	0.63612	0.00477976	0.0237187	611.207	0.26592
ENSG00000174886	NDUFA11	protein-coding	0.636124	0.00491373	0.0242268	262.719	0.267158
ENSG00000284194	SCO2	protein-coding	0.636301	0.0116139	0.0476413	245.777	0.315771
ENSG00000096696	DSP	protein-coding	0.636478	1.45785e-06	2.41414e-05	11333.8	0.138598
ENSG00000128581	IFT22	protein-coding	0.636762	0.000440386	0.00333149	631.423	0.199242
ENSG00000139970	RTN1	protein-coding	0.636782	0.00166574	0.0100768	139.447	0.229222
ENSG00000197557	IFT70A	protein-coding	0.637247	0.000576865	0.00416436	684.339	0.204699
ENSG00000102871	TRADD	protein-coding	0.637555	0.00322339	0.0172204	171.317	0.250664
ENSG00000123444	KBTBD4	protein-coding	0.637697	0.0002311	0.00194456	512.703	0.188628
ENSG00000177426	TGIF1	protein-coding	0.637991	1.90538e-06	3.05961e-05	642.323	0.140639
ENSG00000139438	FAM222A	protein-coding	0.638118	0.0064441	0.030152	82.115	0.280772
ENSG00000104142	VPS18	protein-coding	0.638129	0.00029311	0.00238167	617.049	0.192672
ENSG00000164054	SHISA5	protein-coding	0.638238	2.31969e-07	4.7062e-06	2736.55	0.128572
ENSG00000146950	SHROOM2	protein-coding	0.638265	7.69036e-07	1.35839e-05	1072.44	0.135109
ENSG00000156639	ZFAND3	protein-coding	0.638473	3.36767e-07	6.51393e-06	1147.83	0.130554
ENSG00000104221	BRF2	protein-coding	0.638819	0.00245583	0.0137329	248.225	0.241878
ENSG00000151093	OXSM	protein-coding	0.639236	3.65139e-05	0.000402555	558.255	0.165427
ENSG00000126756	UXT	protein-coding	0.639483	0.000689291	0.00483786	582.867	0.209137
ENSG00000181045	SLC26A11	protein-coding	0.639672	0.002039	0.0118548	346.347	0.237528
ENSG00000067167	TRAM1	protein-coding	0.639696	3.21917e-06	4.88716e-05	2955.59	0.144655
ENSG00000104866	PPP1R37	protein-coding	0.640669	0.00255699	0.0142165	259.212	0.244587
ENSG00000129562	DAD1	protein-coding	0.641045	3.36667e-07	6.51393e-06	2190.72	0.131149
ENSG00000158716	DUSP23	protein-coding	0.64111	0.0096287	0.0413061	224.686	0.305703
ENSG00000149418	ST14	protein-coding	0.641178	0.00018811	0.00162522	3123.7	0.186905
ENSG00000179010	MRFAP1	protein-coding	0.641307	7.29399e-06	0.000100393	5120.82	0.151256
ENSG00000100263	RHBDD3	protein-coding	0.641359	0.000330881	0.00263285	513.58	0.196104
ENSG00000066926	FECH	protein-coding	0.641521	0.000188349	0.00162666	4486.18	0.186973
ENSG00000178585	CTNNBIP1	protein-coding	0.641905	0.000341612	0.00269822	672.652	0.196579
ENSG00000147027	TMEM47	protein-coding	0.642788	0.000205796	0.00175959	401.69	0.188639
ENSG00000160191	PDE9A	protein-coding	0.642879	4.9821e-06	7.19543e-05	1212.13	0.148718
ENSG00000196924	FLNA	protein-coding	0.642926	9.54446e-05	0.000921168	7540	0.177955
ENSG00000240342	RPS2P5	pseudo	0.642981	0.00365659	0.0191125	3368.74	0.258632
ENSG00000169258	GPRIN1	protein-coding	0.643404	0.00419073	0.0212894	121.961	0.263636
ENSG00000174917	MICOS13	protein-coding	0.643448	0.00044274	0.00334702	486.381	0.201782
ENSG00000115649	CNPPD1	protein-coding	0.643664	1.33939e-05	0.00016851	537.524	0.157035
ENSG00000173436	MICOS10	protein-coding	0.643984	0.00105469	0.00695214	281.575	0.220375
ENSG00000123191	ATP7B	protein-coding	0.644456	0.00021627	0.00183854	604.891	0.190447
ENSG00000115806	GORASP2	protein-coding	0.644875	4.56304e-07	8.57728e-06	1363.15	0.133657
ENSG00000144713	RPL32	protein-coding	0.645357	0.00146626	0.00906724	17054.1	0.22613
ENSG00000112473	SLC39A7	protein-coding	0.645806	5.20892e-07	9.62872e-06	3411.27	0.134568
ENSG00000116885	OSCP1	protein-coding	0.646846	0.000134088	0.00122759	300.477	0.183639
ENSG00000156482	RPL30	protein-coding	0.646922	0.00230623	0.0130538	9569.74	0.242999
ENSG00000117408	IPO13	protein-coding	0.647047	3.02559e-07	5.92238e-06	1247.02	0.13182
ENSG00000135378	PRRG4	protein-coding	0.647049	7.43566e-06	0.000101839	757.994	0.152826
ENSG00000237441	RGL2	protein-coding	0.647358	7.89261e-06	0.000107305	1624.74	0.153332
ENSG00000115286	NDUFS7	protein-coding	0.647724	0.00201145	0.0117252	385.4	0.239841
ENSG00000107669	ATE1	protein-coding	0.647977	8.39702e-07	1.46691e-05	1280.52	0.13779
ENSG00000160445	ZER1	protein-coding	0.648707	1.15083e-05	0.000147981	985.286	0.156778
ENSG00000126243	LRFN3	protein-coding	0.648897	0.00244717	0.0137017	165.6	0.247804
ENSG00000197530	MIB2	protein-coding	0.649059	0.00310581	0.0167044	311.313	0.256187
ENSG00000141452	RMC1	protein-coding	0.649066	2.60884e-06	4.04765e-05	605.997	0.145443
ENSG00000140950	MEAK7	protein-coding	0.649658	4.32495e-05	0.000467036	595.39	0.170632
ENSG00000126254	RBM42	protein-coding	0.649867	0.00110011	0.00719482	613.916	0.224156
ENSG00000125656	CLPP	protein-coding	0.650025	0.000397279	0.00305734	686.495	0.20224
ENSG00000179627	ZBTB42	protein-coding	0.650116	5.44263e-05	0.000571373	545.081	0.17302
ENSG00000103502	CDIPT	protein-coding	0.650134	8.24306e-06	0.000111254	662.123	0.154659
ENSG00000006118	TMEM132A	protein-coding	0.65047	0.00043262	0.00328729	1335.88	0.204308
ENSG00000125148	MT2A	protein-coding	0.65071	0.00119347	0.00766579	254.524	0.226273
ENSG00000164296	TIGD6	protein-coding	0.650795	4.9923e-05	0.000528857	416.383	0.172058
ENSG00000168374	ARF4	protein-coding	0.651447	5.24038e-06	7.52452e-05	3845.69	0.151174
ENSG00000133131	MORC4	protein-coding	0.651751	2.13511e-05	0.000252224	1564.61	0.163572
ENSG00000178078	STAP2	protein-coding	0.65183	0.000298314	0.00241516	1106.99	0.197833
ENSG00000143222	UFC1	protein-coding	0.651996	0.000171794	0.00151304	1403.38	0.188921
ENSG00000136478	TEX2	protein-coding	0.652581	2.32816e-08	6.02507e-07	2787.65	0.121153
ENSG00000116691	MIIP	protein-coding	0.653089	0.00303939	0.0163828	339.8	0.256419
ENSG00000151690	MFSD6	protein-coding	0.653725	5.43168e-07	9.9414e-06	827.857	0.13656
ENSG00000169220	RGS14	protein-coding	0.653732	0.00372548	0.019377	188.474	0.264416
ENSG00000130584	ZBTB46	protein-coding	0.653884	0.0119638	0.0487043	69.0801	0.333253
ENSG00000138867	GUCD1	protein-coding	0.653922	1.70309e-05	0.000207466	2154.18	0.161986
ENSG00000257315	ZBED6	protein-coding	0.653959	0.00333847	0.0177372	95.052	0.260816
ENSG00000198060	MARCHF5	protein-coding	0.655189	1.52049e-07	3.21674e-06	1282.63	0.13004
ENSG00000005436	GCFC2	protein-coding	0.65534	3.47646e-06	5.25983e-05	1520.05	0.148971
ENSG00000188215	DCUN1D3	protein-coding	0.655417	5.65989e-05	0.000590007	353.209	0.175323
ENSG00000060491	OGFR	protein-coding	0.655932	0.00230165	0.0130378	475.717	0.248051
ENSG00000100242	SUN2	protein-coding	0.656141	0.000118202	0.00110348	2454.49	0.184985
ENSG00000066654	THUMPD1	protein-coding	0.656958	3.44329e-05	0.000381643	2892.67	0.170024
ENSG00000214725			0.6575	0.0110179	0.0458604	77.9829	0.326957
ENSG00000105514	RAB3D	protein-coding	0.657623	9.78031e-07	1.68737e-05	3180.22	0.14083
ENSG00000183864	TOB2	protein-coding	0.657776	4.22493e-05	0.00045779	1526.37	0.172445
ENSG00000013375	PGM3	protein-coding	0.658514	2.59058e-07	5.2083e-06	2136.9	0.133485
ENSG00000116857	TMEM9	protein-coding	0.658704	8.70991e-06	0.000116705	1775.66	0.157186
ENSG00000172057	ORMDL3	protein-coding	0.658868	4.17461e-06	6.17754e-05	755.841	0.151293
ENSG00000177548	RABEP2	protein-coding	0.658913	0.00388092	0.0199755	461.481	0.26969
ENSG00000163132	MSX1	protein-coding	0.658932	0.00667281	0.0310379	84.1631	0.294849
ENSG00000105568	PPP2R1A	protein-coding	0.658991	7.89957e-05	0.000778277	3864.8	0.180459
ENSG00000119431	HDHD3	protein-coding	0.659038	0.000600839	0.00430034	299.138	0.213838
ENSG00000172273	HINFP	protein-coding	0.660256	7.57983e-05	0.00075311	420.787	0.180657
ENSG00000110422	HIPK3	protein-coding	0.660303	1.49021e-05	0.000185182	2384.46	0.162459
ENSG00000253313	C1orf210	protein-coding	0.660426	0.000209606	0.00178804	314.516	0.19472
ENSG00000213719	CLIC1	protein-coding	0.661272	6.95778e-05	0.000703554	3236.87	0.179485
ENSG00000162889	MAPKAPK2	protein-coding	0.661446	2.50399e-06	3.91355e-05	1221.04	0.14809
ENSG00000159128	IFNGR2	protein-coding	0.66175	7.85042e-05	0.000774464	560.65	0.181095
ENSG00000185344	ATP6V0A2	protein-coding	0.662065	1.18579e-06	2.00845e-05	842.105	0.143288
ENSG00000172531	PPP1CA	protein-coding	0.663163	4.73745e-05	0.000504604	2166.76	0.175282
ENSG00000276168	RN7SL1	scRNA	0.663254	0.000341441	0.00269822	325192	0.204284
ENSG00000133639	BTG1	protein-coding	0.663496	4.29006e-05	0.000463944	3336.08	0.174322
ENSG00000173548	SNX33	protein-coding	0.663786	2.34568e-05	0.000273901	605.512	0.168048
ENSG00000156671	SAMD8	protein-coding	0.664197	5.64618e-06	8.00392e-05	1393.82	0.155011
ENSG00000126522	ASL	protein-coding	0.664458	5.472e-05	0.000573375	355.21	0.177668
ENSG00000164300	SERINC5	protein-coding	0.664539	1.88214e-07	3.88942e-06	7757.56	0.133176
ENSG00000139725	RHOF	protein-coding	0.664739	0.00187139	0.0110829	171.803	0.245181
ENSG00000177000	MTHFR	protein-coding	0.66513	5.55904e-07	1.01495e-05	1226.24	0.139311
ENSG00000197586	ENTPD6	protein-coding	0.66537	4.5267e-05	0.000485524	1688.77	0.175689
ENSG00000173786	CNP	protein-coding	0.665371	0.000184026	0.00159676	1244.27	0.194519
ENSG00000175137	SH3BP5L	protein-coding	0.665501	3.56196e-05	0.000393619	767.755	0.172748
ENSG00000175182	FAM131A	protein-coding	0.665574	0.000148143	0.00133215	379.427	0.191415
ENSG00000079459	FDFT1	protein-coding	0.66563	8.30324e-08	1.88568e-06	5244.98	0.129638
ENSG00000174405	LIG4	protein-coding	0.665652	1.21436e-05	0.000154793	507.23	0.161869
ENSG00000067829	IDH3G	protein-coding	0.665801	2.3937e-05	0.000278777	923.337	0.168682
ENSG00000198793	MTOR	protein-coding	0.665859	1.59071e-09	5.39676e-08	5174.72	0.113894
ENSG00000030110	BAK1	protein-coding	0.666234	0.00123719	0.00789824	320.848	0.233812
ENSG00000122691	TWIST1	protein-coding	0.666739	0.00487336	0.0240812	107.921	0.283404
ENSG00000177169	ULK1	protein-coding	0.667212	0.00012317	0.00114267	641.257	0.189234
ENSG00000159377	PSMB4	protein-coding	0.667274	0.000115974	0.0010845	3777.78	0.188238
ENSG00000183255	PTTG1IP	protein-coding	0.667378	4.84889e-08	1.16541e-06	2114.04	0.127053
ENSG00000166794	PPIB	protein-coding	0.667547	2.44324e-09	7.92663e-08	10573.9	0.115599
ENSG00000149923	PPP4C	protein-coding	0.667657	0.000228678	0.00192709	842.694	0.198741
ENSG00000182899	RPL35A	protein-coding	0.667995	0.00109331	0.00715879	9382.81	0.231654
ENSG00000090924	PLEKHG2	protein-coding	0.668036	0.000101131	0.00096637	256.782	0.18666
ENSG00000067048	DDX3Y	protein-coding	0.668127	0.00502661	0.024685	818.877	0.286073
ENSG00000170473	PYM1	protein-coding	0.668462	3.2123e-05	0.000360166	942.078	0.172416
ENSG00000189343	RPS2P46	pseudo	0.668687	0.00810059	0.0360429	119.946	0.31261
ENSG00000177685	CRACR2B	protein-coding	0.669279	0.000175564	0.00153954	469.573	0.195135
ENSG00000108039	XPNPEP1	protein-coding	0.669688	4.77865e-08	1.14977e-06	1975.85	0.127565
ENSG00000073712	FERMT2	protein-coding	0.669748	3.15561e-05	0.000355242	493.609	0.172592
ENSG00000168439	STIP1	protein-coding	0.670489	4.07569e-05	0.000443563	6685.84	0.175831
ENSG00000213753	RPL23AP79	pseudo	0.67054	8.09016e-05	0.000795997	519.847	0.184135
ENSG00000273270			0.67097	9.13196e-06	0.000121483	457.133	0.16072
ENSG00000071127	WDR1	protein-coding	0.671133	8.09996e-06	0.000109655	4300.25	0.159813
ENSG00000099992	TBC1D10A	protein-coding	0.671692	0.00237007	0.0133418	215.062	0.257694
ENSG00000081019	RSBN1	protein-coding	0.671813	0.000424664	0.00324644	925.955	0.211548
ENSG00000102882	MAPK3	protein-coding	0.671966	7.94487e-05	0.000782394	420.66	0.184311
ENSG00000130304	SLC27A1	protein-coding	0.67211	0.00136384	0.00852153	246.395	0.240203
ENSG00000163191	S100A11	protein-coding	0.67241	5.69545e-05	0.000593159	2520.81	0.180365
ENSG00000123836	PFKFB2	protein-coding	0.672556	5.8641e-08	1.38694e-06	1149.19	0.129096
ENSG00000143158	MPC2	protein-coding	0.672847	2.09265e-05	0.000247602	9717.83	0.169332
ENSG00000087053	MTMR2	protein-coding	0.673505	9.38236e-07	1.62248e-05	1510.9	0.144324
ENSG00000119862	LGALSL	protein-coding	0.674243	0.000125953	0.00116606	610.794	0.191553
ENSG00000161016	RPL8	protein-coding	0.674604	0.00133242	0.00837219	14271.4	0.240603
ENSG00000105700	KXD1	protein-coding	0.674617	9.31374e-06	0.000123629	1435.58	0.161911
ENSG00000003249	DBNDD1	protein-coding	0.675357	0.000170186	0.00150244	703.487	0.19647
ENSG00000142173	COL6A2	protein-coding	0.675401	0.000252696	0.00210086	507.465	0.203608
ENSG00000129911	KLF16	protein-coding	0.675647	0.00112517	0.00732219	308.776	0.235246
ENSG00000112851	ERBIN	protein-coding	0.67601	1.23477e-07	2.67324e-06	4495.02	0.133299
ENSG00000149792	MRPL49	protein-coding	0.676034	0.000160147	0.00142797	3212.37	0.195906
ENSG00000100949	RABGGTA	protein-coding	0.676067	3.70167e-05	0.000406635	589.08	0.176289
ENSG00000134698	AGO4	protein-coding	0.676185	2.92046e-07	5.74185e-06	758.198	0.138
ENSG00000131871	SELENOS	protein-coding	0.67667	7.8914e-08	1.7995e-06	1077.35	0.1314
ENSG00000144218	AFF3	protein-coding	0.6771	1.09509e-05	0.00014203	751.515	0.164299
ENSG00000118960	HS1BP3	protein-coding	0.677357	2.48348e-05	0.000287427	671.588	0.172419
ENSG00000160113	NR2F6	protein-coding	0.677453	0.000425019	0.00324724	689.072	0.213516
ENSG00000167977	KCTD5	protein-coding	0.677718	9.89813e-05	0.000950358	784.976	0.189189
ENSG00000116133	DHCR24	protein-coding	0.678101	3.73381e-08	9.17493e-07	25574.3	0.128184
ENSG00000184924	PTRHD1	protein-coding	0.679094	0.0112113	0.0464891	283.687	0.344422
ENSG00000185686	PRAME	protein-coding	0.679606	5.34085e-05	0.000562014	1475.57	0.181701
ENSG00000122490	SLC66A2	protein-coding	0.679663	0.000313168	0.00251802	400.108	0.208762
ENSG00000167658	EEF2	protein-coding	0.680027	0.000531828	0.00389653	56896.2	0.222601
ENSG00000109501	WFS1	protein-coding	0.680457	0.000622013	0.0044356	667.287	0.223262
ENSG00000060069	CTDP1	protein-coding	0.680591	5.7597e-05	0.00059817	276.524	0.182968
ENSG00000131469	RPL27	protein-coding	0.680729	0.00196933	0.0115314	9362.66	0.254456
ENSG00000285184			0.680933	0.0047767	0.0237141	117.331	0.289869
ENSG00000179403	VWA1	protein-coding	0.681488	0.00149546	0.00921218	816.472	0.246399
ENSG00000205138	SDHAF1	protein-coding	0.681566	0.000943372	0.00633163	247.838	0.232998
ENSG00000184014	DENND5A	protein-coding	0.681979	3.53856e-08	8.7602e-07	1548	0.128712
ENSG00000185085	INTS5	protein-coding	0.682086	0.000341001	0.00269699	753.96	0.210894
ENSG00000184887	BTBD6	protein-coding	0.682088	0.0002405	0.00201073	722.385	0.204501
ENSG00000149357	LAMTOR1	protein-coding	0.682163	2.37131e-05	0.000276459	1504.49	0.173018
ENSG00000261652	PIERCE2	protein-coding	0.68291	0.0108952	0.0454799	60.1884	0.345488
ENSG00000148341	SH3GLB2	protein-coding	0.683269	0.000740784	0.00515537	1318.79	0.228336
ENSG00000196526	AFAP1	protein-coding	0.683568	1.20014e-05	0.000153331	490.3	0.166426
ENSG00000011132	APBA3	protein-coding	0.683832	0.00110254	0.00720652	207.607	0.239231
ENSG00000130725	UBE2M	protein-coding	0.684115	4.32118e-05	0.000466856	1351.43	0.180446
ENSG00000130821	SLC6A8	protein-coding	0.685268	2.11079e-08	5.52031e-07	2141.26	0.127083
ENSG00000063176	SPHK2	protein-coding	0.685319	0.000135575	0.00123916	256.406	0.1965
ENSG00000149485	FADS1	protein-coding	0.685454	4.07985e-09	1.24727e-07	4541.41	0.120685
ENSG00000115661	STK16	protein-coding	0.686242	4.05769e-05	0.000442469	488.205	0.180081
ENSG00000167645	YIF1B	protein-coding	0.686331	0.000432624	0.00328729	939.627	0.217392
ENSG00000109103	UNC119	protein-coding	0.686369	9.87974e-06	0.000129878	459.095	0.165698
ENSG00000285278	TFAP2A-AS2	ncRNA	0.686624	0.00479236	0.0237547	109.608	0.293246
ENSG00000143641	GALNT2	protein-coding	0.686635	4.94415e-08	1.18702e-06	2460.61	0.130885
ENSG00000166595	CIAO2B	protein-coding	0.68666	0.000397172	0.00305734	646.49	0.215537
ENSG00000244038	DDOST	protein-coding	0.686663	4.98326e-07	9.29812e-06	2270.81	0.143416
ENSG00000166347	CYB5A	protein-coding	0.687105	6.19236e-06	8.67867e-05	3491.2	0.161535
ENSG00000204385	SLC44A4	protein-coding	0.687279	4.59586e-06	6.70724e-05	2072.53	0.159287
ENSG00000095380	NANS	protein-coding	0.687607	1.49323e-06	2.46355e-05	1809.22	0.150704
ENSG00000174292	TNK1	protein-coding	0.687795	0.000598539	0.0042902	214.881	0.224941
ENSG00000134825	TMEM258	protein-coding	0.688241	4.7386e-05	0.000504604	1031.9	0.182801
ENSG00000204628	RACK1	protein-coding	0.688359	0.000653163	0.00462876	22837.1	0.229159
ENSG00000130147	SH3BP4	protein-coding	0.688579	4.01711e-05	0.000438689	1420.92	0.180888
ENSG00000176340	COX8A	protein-coding	0.688632	0.000127528	0.00117623	2255.93	0.196512
ENSG00000116809	ZBTB17	protein-coding	0.688894	0.000219776	0.00186266	219.629	0.205414
ENSG00000105402	NAPA	protein-coding	0.689117	2.77435e-06	4.27307e-05	936.107	0.155622
ENSG00000163481	RNF25	protein-coding	0.689348	0.000223828	0.00189339	313.567	0.205693
ENSG00000006453	BAIAP2L1	protein-coding	0.689399	2.71546e-07	5.40082e-06	1614.37	0.139346
ENSG00000073921	PICALM	protein-coding	0.690117	1.30157e-08	3.61194e-07	3970.79	0.126003
ENSG00000204592	HLA-E	protein-coding	0.690183	0.000331199	0.00263444	365.901	0.213302
ENSG00000011478	QPCTL	protein-coding	0.691021	0.00244483	0.0136955	144.253	0.267847
ENSG00000128512	DOCK4	protein-coding	0.691104	2.32446e-05	0.000271708	623.12	0.175757
ENSG00000169223	LMAN2	protein-coding	0.691259	7.93722e-06	0.000107804	2023.06	0.164984
ENSG00000214706	IFRD2	protein-coding	0.692162	9.74941e-05	0.000938102	1296.65	0.193654
ENSG00000041880	PARP3	protein-coding	0.692177	3.65786e-05	0.000402817	313.037	0.181031
ENSG00000163932	PRKCD	protein-coding	0.692274	2.04585e-08	5.38209e-07	1312.26	0.128379
ENSG00000114023	FAM162A	protein-coding	0.692357	4.3462e-07	8.20312e-06	3028.48	0.143847
ENSG00000095203	EPB41L4B	protein-coding	0.692503	7.41332e-06	0.000101737	1822.45	0.164539
ENSG00000189064	GAGE2E	protein-coding	0.692841	0.00626475	0.0294899	76.4087	0.312739
ENSG00000000003	TSPAN6	protein-coding	0.693023	0.000559067	0.00405958	287.031	0.225237
ENSG00000126062	TMEM115	protein-coding	0.693086	1.8615e-05	0.000224023	712.918	0.17379
ENSG00000133243	BTBD2	protein-coding	0.693333	0.000696302	0.00488091	1323.71	0.230622
ENSG00000224051	CPTP	protein-coding	0.693341	0.000461266	0.00346588	392.696	0.221405
ENSG00000184840	TMED9	protein-coding	0.693509	8.50073e-07	1.4827e-05	1752.11	0.148381
ENSG00000158480	SPATA2	protein-coding	0.693732	1.14095e-05	0.000147205	396.747	0.168769
ENSG00000063660	GPC1	protein-coding	0.693894	0.00274766	0.0150806	200.452	0.274054
ENSG00000087152	ATXN7L3	protein-coding	0.69465	6.30214e-05	0.000646362	575.233	0.188274
ENSG00000164116	GUCY1A1	protein-coding	0.69475	3.54347e-05	0.000392161	5768.86	0.181265
ENSG00000143217	NECTIN4	protein-coding	0.694845	0.000110587	0.00104201	465.082	0.196791
ENSG00000184436	THAP7	protein-coding	0.694861	0.00115545	0.00748221	459.138	0.244183
ENSG00000091640	SPAG7	protein-coding	0.694987	0.000315062	0.00252867	605.48	0.213955
ENSG00000145860	RNF145	protein-coding	0.695586	2.67531e-07	5.34966e-06	1430.97	0.14167
ENSG00000178719	GRINA	protein-coding	0.695997	2.78764e-06	4.28761e-05	3601.38	0.157395
ENSG00000123178	SPRYD7	protein-coding	0.696634	0.000126129	0.0011672	335.413	0.198682
ENSG00000175416	CLTB	protein-coding	0.696719	6.77046e-05	0.000688052	669.068	0.1899
ENSG00000196998	WDR45	protein-coding	0.697203	0.000120398	0.00112069	380.65	0.19863
ENSG00000213639	PPP1CB	protein-coding	0.697269	1.10642e-05	0.000143332	5170.43	0.169438
ENSG00000168884	TNIP2	protein-coding	0.697348	6.84927e-05	0.000694792	370.994	0.190152
ENSG00000155111	CDK19	protein-coding	0.698376	9.79062e-06	0.000128783	4842.03	0.168541
ENSG00000108788	MLX	protein-coding	0.698949	8.13534e-06	0.000110031	1777.3	0.167089
ENSG00000085733	CTTN	protein-coding	0.699638	2.27432e-09	7.45467e-08	5012.01	0.121177
ENSG00000169372	CRADD	protein-coding	0.701425	2.12951e-05	0.000251726	309.06	0.17726
ENSG00000269893	SNHG8	ncRNA	0.701634	0.00113157	0.00735764	1844.05	0.247421
ENSG00000119411	BSPRY	protein-coding	0.703066	1.81683e-05	0.0002194	461.891	0.176003
ENSG00000066322	ELOVL1	protein-coding	0.703114	2.39052e-07	4.84108e-06	1697.64	0.142733
ENSG00000185475	TMEM179B	protein-coding	0.703187	3.15122e-07	6.13592e-06	1245.81	0.144303
ENSG00000125458	NT5C	protein-coding	0.703514	0.00277401	0.015199	196.345	0.277545
ENSG00000163382	NAXE	protein-coding	0.703713	1.79755e-05	0.000218018	2357.02	0.176257
ENSG00000138107	ACTR1A	protein-coding	0.703756	3.65587e-07	7.03242e-06	2459.58	0.145299
ENSG00000138801	PAPSS1	protein-coding	0.703826	9.31608e-06	0.000123629	1425.54	0.169641
ENSG00000141504	SAT2	protein-coding	0.704106	1.61872e-05	0.00019882	651.594	0.175114
ENSG00000145217	SLC26A1	protein-coding	0.704417	0.00270895	0.0148939	206.619	0.278659
ENSG00000140406	TLNRD1	protein-coding	0.70487	0.00138739	0.00865409	211.203	0.253641
ENSG00000197852	INKA2	protein-coding	0.705066	0.00197596	0.0115668	153.211	0.265597
ENSG00000274070	CASTOR2	protein-coding	0.70553	9.06213e-06	0.00012077	580.947	0.169798
ENSG00000131791	PRKAB2	protein-coding	0.705634	1.09963e-07	2.42071e-06	800.236	0.138972
ENSG00000257698	GIHCG	ncRNA	0.70603	0.0090248	0.039245	71.2923	0.347268
ENSG00000197620	EOLA1	protein-coding	0.706038	0.000273917	0.00224611	202.514	0.215096
ENSG00000173163	COMMD1	protein-coding	0.706167	0.00041768	0.00320216	246.806	0.223553
ENSG00000101782	RIOK3	protein-coding	0.706479	3.47726e-08	8.63727e-07	1278.34	0.133514
ENSG00000243477	NAA80	protein-coding	0.70715	0.000684681	0.00481462	165.155	0.235812
ENSG00000163902	RPN1	protein-coding	0.707615	3.05561e-11	1.45001e-09	7602.74	0.109824
ENSG00000131473	ACLY	protein-coding	0.707722	1.40942e-07	2.99029e-06	12004.9	0.140905
ENSG00000239569			0.708155	0.000758443	0.0052569	183.869	0.23825
ENSG00000076924	XAB2	protein-coding	0.708461	0.000462112	0.00347106	772.41	0.227049
ENSG00000227097			0.709947	0.00335766	0.0178306	248.941	0.289324
ENSG00000126247	CAPNS1	protein-coding	0.710184	1.79539e-05	0.000217874	5170.14	0.17801
ENSG00000130517	PGPEP1	protein-coding	0.710462	8.17367e-08	1.85815e-06	743.175	0.138515
ENSG00000166454	ATMIN	protein-coding	0.710475	0.000137673	0.00125524	3836.37	0.20481
ENSG00000140320	BAHD1	protein-coding	0.710564	9.11665e-06	0.000121352	412.482	0.171201
ENSG00000013275	PSMC4	protein-coding	0.711297	7.61756e-07	1.34874e-05	2256.13	0.151647
ENSG00000173599	PC	protein-coding	0.712133	7.50022e-06	0.000102597	829.721	0.169806
ENSG00000108829	LRRC59	protein-coding	0.712244	8.6121e-07	1.50095e-05	3050.52	0.15268
ENSG00000130758	MAP3K10	protein-coding	0.712901	0.000237296	0.00198618	225.172	0.215466
ENSG00000057294	PKP2	protein-coding	0.714061	7.40378e-05	0.000738586	304.467	0.196384
ENSG00000103253	HAGHL	protein-coding	0.714086	0.00206395	0.0119623	276.782	0.271908
ENSG00000151611	MMAA	protein-coding	0.714178	1.8512e-05	0.000223187	534.381	0.1793
ENSG00000104812	GYS1	protein-coding	0.714303	1.36326e-08	3.7597e-07	1092.6	0.13094
ENSG00000161533	ACOX1	protein-coding	0.715601	3.57635e-06	5.40362e-05	2470.43	0.164149
ENSG00000042753	AP2S1	protein-coding	0.715979	3.18228e-05	0.000357881	1591.58	0.186041
ENSG00000120913	PDLIM2	protein-coding	0.71609	0.00579724	0.0277291	87.4123	0.323636
ENSG00000145214	DGKQ	protein-coding	0.71701	0.00012902	0.00118901	757.298	0.20597
ENSG00000017797	RALBP1	protein-coding	0.717295	2.96911e-07	5.8272e-06	1537.12	0.147018
ENSG00000167986	DDB1	protein-coding	0.717306	3.63603e-08	8.9915e-07	4474.63	0.135886
ENSG00000072364	AFF4	protein-coding	0.717425	1.82497e-06	2.94814e-05	8572.56	0.159162
ENSG00000166145	SPINT1	protein-coding	0.717492	1.38089e-05	0.000173535	2159.92	0.177213
ENSG00000129245	FXR2	protein-coding	0.717809	3.97503e-05	0.000434734	2064.98	0.189364
ENSG00000197063	MAFG	protein-coding	0.71799	4.85095e-06	7.01968e-05	524.642	0.167222
ENSG00000103222	ABCC1	protein-coding	0.718201	3.99295e-06	5.94032e-05	4456.48	0.165816
ENSG00000103642	LACTB	protein-coding	0.718227	0.000114768	0.00107684	439.809	0.20428
ENSG00000153443	UBALD1	protein-coding	0.718423	0.000983153	0.00655317	179.706	0.250029
ENSG00000071553	ATP6AP1	protein-coding	0.718973	4.33672e-07	8.19338e-06	2003.4	0.149844
ENSG00000135269	TES	protein-coding	0.719042	2.28221e-07	4.63439e-06	1260.55	0.145839
ENSG00000107104	KANK1	protein-coding	0.719263	0.00164942	0.0100053	144.065	0.266201
ENSG00000134769	DTNA	protein-coding	0.719814	0.000213537	0.00181875	289.561	0.215958
ENSG00000103966	EHD4	protein-coding	0.719965	6.32933e-06	8.84701e-05	734.934	0.170149
ENSG00000130164	LDLR	protein-coding	0.720408	7.82827e-06	0.000106691	2573.94	0.172502
ENSG00000179218	CALR	protein-coding	0.720841	3.41806e-10	1.32761e-08	32094.4	0.118597
ENSG00000130529	TRPM4	protein-coding	0.721068	5.85218e-05	0.000605795	1446.99	0.195719
ENSG00000106803	SEC61B	protein-coding	0.721166	1.62006e-06	2.65899e-05	1416.36	0.15922
ENSG00000205155	PSENEN	protein-coding	0.721376	1.75848e-06	2.85461e-05	429.823	0.160092
ENSG00000110717	NDUFS8	protein-coding	0.721712	2.16597e-05	0.000255105	1443.1	0.183236
ENSG00000221968	FADS3	protein-coding	0.721817	2.57354e-05	0.000296004	256.735	0.185351
ENSG00000124733	MEA1	protein-coding	0.722138	0.00018795	0.00162447	1016.19	0.213942
ENSG00000175938	ORAI3	protein-coding	0.722198	0.00184296	0.0109349	94.4977	0.272281
ENSG00000129657	SEC14L1	protein-coding	0.7225	3.11863e-06	4.73777e-05	570.957	0.164678
ENSG00000198925	ATG9A	protein-coding	0.722621	4.11935e-07	7.84262e-06	849.476	0.150408
ENSG00000171385	KCND3	protein-coding	0.723096	2.52772e-05	0.000291185	468.802	0.185684
ENSG00000265735			0.723193	0.00249378	0.0139137	128.336	0.283445
ENSG00000197324	LRP10	protein-coding	0.723275	1.36435e-07	2.9113e-06	1454.5	0.143951
ENSG00000105707	HPN	protein-coding	0.723315	6.80996e-06	9.43726e-05	2078.38	0.171911
ENSG00000102226	USP11	protein-coding	0.723318	0.000144143	0.00130202	395.086	0.209652
ENSG00000134308	YWHAQ	protein-coding	0.723553	0.000212471	0.0018104	6244.15	0.216725
ENSG00000141552	ANAPC11	protein-coding	0.723696	0.00155828	0.00953826	573.476	0.266518
ENSG00000125967	NECAB3	protein-coding	0.724198	0.000182752	0.00159004	824.348	0.214453
ENSG00000178607	ERN1	protein-coding	0.724236	5.20811e-07	9.62872e-06	1429.32	0.152155
ENSG00000004059	ARF5	protein-coding	0.724387	6.43772e-05	0.000659355	1028.19	0.197729
ENSG00000165879	FRAT1	protein-coding	0.725162	0.0014433	0.00895016	113.399	0.263964
ENSG00000103245	CIAO3	protein-coding	0.725282	2.04774e-05	0.000242805	566.156	0.183845
ENSG00000164587	RPS14	protein-coding	0.725282	0.000483245	0.00360992	12639.2	0.232677
ENSG00000230202			0.725415	0.0117644	0.0481038	47.7607	0.389336
ENSG00000127554	GFER	protein-coding	0.725688	0.00146797	0.00907533	347.712	0.265066
ENSG00000087470	DNM1L	protein-coding	0.725753	3.21789e-08	8.08323e-07	3497.22	0.136996
ENSG00000228288	PCAT6	ncRNA	0.726201	0.0106113	0.0446423	45.6212	0.376797
ENSG00000137409	MTCH1	protein-coding	0.726377	1.91736e-05	0.000228931	2970.09	0.183217
ENSG00000183258	DDX41	protein-coding	0.72658	1.87484e-08	4.97337e-07	1704.72	0.134627
ENSG00000100075	SLC25A1	protein-coding	0.727062	2.03659e-05	0.000241612	1599.95	0.184026
ENSG00000172081	MOB3A	protein-coding	0.727324	3.35106e-07	6.49661e-06	540.321	0.150075
ENSG00000235162	C12orf75	protein-coding	0.727719	0.000252216	0.00209765	248.488	0.221032
ENSG00000117640	MTFR1L	protein-coding	0.72824	7.32044e-06	0.000100632	542.082	0.173567
ENSG00000164897	TMUB1	protein-coding	0.728615	0.00107142	0.00703774	226.662	0.256802
ENSG00000111276	CDKN1B	protein-coding	0.728897	8.32729e-06	0.000112254	1382.61	0.17515
ENSG00000166272	WBP1L	protein-coding	0.729224	8.31963e-08	1.88748e-06	996.962	0.142411
ENSG00000082153	BZW1	protein-coding	0.729871	7.18148e-06	9.90279e-05	4115.72	0.174033
ENSG00000135452	TSPAN31	protein-coding	0.730231	1.41445e-05	0.000176954	337.157	0.181167
ENSG00000177700	POLR2L	protein-coding	0.730585	0.00112507	0.00732219	1115.83	0.259072
ENSG00000171148	TADA3	protein-coding	0.730742	2.91944e-05	0.000331675	1616.82	0.189303
ENSG00000184205	TSPYL2	protein-coding	0.730858	3.1834e-08	8.00563e-07	933.308	0.137987
ENSG00000141179	PCTP	protein-coding	0.730864	8.76315e-06	0.000117278	280.136	0.176291
ENSG00000259330	INAFM2	protein-coding	0.730898	1.33228e-05	0.000167805	607.086	0.180475
ENSG00000104549	SQLE	protein-coding	0.730904	1.37563e-08	3.78442e-07	1574.56	0.133256
ENSG00000125898	FAM110A	protein-coding	0.731058	0.000498398	0.00370238	152.426	0.23687
ENSG00000116406	EDEM3	protein-coding	0.731452	3.10513e-09	9.761e-08	5031.99	0.128151
ENSG00000105438	KDELR1	protein-coding	0.731473	3.31761e-08	8.28695e-07	1508.01	0.138135
ENSG00000170619	COMMD5	protein-coding	0.733069	0.000283898	0.00231784	399.041	0.225553
ENSG00000149932	TMEM219	protein-coding	0.733102	7.41451e-06	0.000101737	833.738	0.175109
ENSG00000181035	SLC25A42	protein-coding	0.733828	0.000271567	0.00222943	269.726	0.225051
ENSG00000213465	ARL2	protein-coding	0.733984	0.00141411	0.0087961	433.905	0.267707
ENSG00000130731	METTL26	protein-coding	0.734462	0.000453152	0.00341529	850.771	0.236274
ENSG00000069956	MAPK6	protein-coding	0.734518	1.33409e-06	2.22742e-05	7086.08	0.16082
ENSG00000169733	RFNG	protein-coding	0.734727	0.000887938	0.0060085	320.402	0.254196
ENSG00000155368	DBI	protein-coding	0.734786	2.07891e-06	3.3134e-05	4637.74	0.164455
ENSG00000132002	DNAJB1	protein-coding	0.734997	1.30938e-05	0.000165295	1638.39	0.181389
ENSG00000112419	PHACTR2	protein-coding	0.73535	3.30469e-06	5.00676e-05	945.848	0.168376
ENSG00000101084	RAB5IF	protein-coding	0.73539	0.00139196	0.00868017	120.231	0.267289
ENSG00000185442	FAM174B	protein-coding	0.735749	7.80808e-10	2.83949e-08	1405.16	0.123955
ENSG00000169241	SLC50A1	protein-coding	0.736271	3.82368e-07	7.32357e-06	2294.74	0.152791
ENSG00000090013	BLVRB	protein-coding	0.737194	2.50553e-05	0.000289378	1553.74	0.189312
ENSG00000127399	LRRC61	protein-coding	0.737352	0.00844966	0.0371984	78.9706	0.362568
ENSG00000123992	DNPEP	protein-coding	0.737441	2.08765e-05	0.000247143	1006.6	0.187233
ENSG00000127080	IPPK	protein-coding	0.737773	2.29849e-06	3.63318e-05	649.271	0.165947
ENSG00000006042	TMEM98	protein-coding	0.73866	1.27791e-06	2.14649e-05	552.596	0.161666
ENSG00000157020	SEC13	protein-coding	0.738771	3.6135e-06	5.44865e-05	1816.06	0.169963
ENSG00000188522	FAM83G	protein-coding	0.739106	8.55962e-05	0.00083664	456.99	0.206378
ENSG00000107872	FBXL15	protein-coding	0.739472	0.00339229	0.0179759	134.84	0.305765
ENSG00000181789	COPG1	protein-coding	0.739615	1.83089e-08	4.86257e-07	5203.21	0.137104
ENSG00000023330	ALAS1	protein-coding	0.739715	8.69473e-07	1.51416e-05	1539.69	0.159038
ENSG00000145779	TNFAIP8	protein-coding	0.739879	1.86216e-05	0.000224023	712.968	0.18656
ENSG00000198753	PLXNB3	protein-coding	0.739886	0.000591341	0.00424956	439.153	0.245568
ENSG00000110931	CAMKK2	protein-coding	0.739939	1.09012e-09	3.84498e-08	2740.25	0.125821
ENSG00000130811	EIF3G	protein-coding	0.740387	0.000838678	0.0057415	2017.02	0.25439
ENSG00000117472	TSPAN1	protein-coding	0.740487	1.56362e-08	4.23873e-07	876.863	0.136637
ENSG00000217442	SYCE3	protein-coding	0.740846	0.00392666	0.0201503	63.3346	0.315489
ENSG00000169490	TM2D2	protein-coding	0.74096	2.48004e-07	4.99963e-06	711.363	0.151061
ENSG00000139496	NUP58	protein-coding	0.741028	6.54522e-08	1.52855e-06	3379.89	0.143633
ENSG00000221869	CEBPD	protein-coding	0.741302	0.00305981	0.0164849	93.5992	0.301151
ENSG00000067182	TNFRSF1A	protein-coding	0.741312	1.08508e-08	3.03767e-07	1129.83	0.135183
ENSG00000108107	RPL28	protein-coding	0.741641	0.000629261	0.00447868	4929.26	0.24732
ENSG00000068078	FGFR3	protein-coding	0.741661	0.00648357	0.0302893	98.0289	0.348827
ENSG00000116863	ADPRS	protein-coding	0.742074	7.16624e-06	9.88789e-05	528.39	0.177034
ENSG00000117143	UAP1	protein-coding	0.742187	1.16393e-05	0.000149392	10443	0.181965
ENSG00000073150	PANX2	protein-coding	0.742522	0.0117293	0.0480043	44.7011	0.400482
ENSG00000243056	EIF4EBP3	protein-coding	0.743133	0.00705021	0.0322701	65.8205	0.352797
ENSG00000105223	PLD3	protein-coding	0.743192	3.3307e-05	0.000371012	1289.03	0.194709
ENSG00000196544	BORCS6	protein-coding	0.74337	0.00427448	0.0216605	92.7913	0.320112
ENSG00000184056	VPS33B	protein-coding	0.743476	0.000429787	0.00327356	121.489	0.238527
ENSG00000069998	HDHD5	protein-coding	0.743839	2.97202e-07	5.82777e-06	1119.62	0.152866
ENSG00000159335	PTMS	protein-coding	0.743994	4.38391e-07	8.25451e-06	2305.76	0.155394
ENSG00000261324			0.744029	0.00172283	0.0103631	164.353	0.28112
ENSG00000105355	PLIN3	protein-coding	0.744318	5.96053e-05	0.00061501	821.293	0.202687
ENSG00000161914	ZNF653	protein-coding	0.744415	0.00275459	0.0151149	111.638	0.298521
ENSG00000185803	SLC52A2	protein-coding	0.744907	6.87523e-05	0.00069679	894.692	0.205194
ENSG00000153201	RANBP2	protein-coding	0.745327	5.62424e-07	1.02549e-05	12453.5	0.157396
ENSG00000114988	LMAN2L	protein-coding	0.745412	2.27507e-05	0.000266354	511.606	0.190445
ENSG00000133872	SARAF	protein-coding	0.746332	1.82515e-08	4.85893e-07	6773.79	0.138418
ENSG00000075618	FSCN1	protein-coding	0.746669	0.0108763	0.0454408	49.0988	0.397516
ENSG00000104872	PIH1D1	protein-coding	0.747826	5.85159e-06	8.26351e-05	914.088	0.176676
ENSG00000177889	UBE2N	protein-coding	0.747854	5.32985e-06	7.61368e-05	2827.48	0.175885
ENSG00000106780	MEGF9	protein-coding	0.748144	0.000120843	0.0011239	655.54	0.214994
ENSG00000112511	PHF1	protein-coding	0.748436	1.17398e-05	0.000150595	303.479	0.184221
ENSG00000167526	RPL13	protein-coding	0.748616	6.86516e-05	0.000696087	13953	0.209921
ENSG00000137942	FNBP1L	protein-coding	0.749064	1.16443e-09	4.10056e-08	3462.3	0.127605
ENSG00000286027	PCSEAT	ncRNA	0.749103	0.00293881	0.0159527	91.7536	0.305403
ENSG00000189058	APOD	protein-coding	0.749158	0.00107251	0.00704024	134.789	0.26628
ENSG00000104957	YJU2B	protein-coding	0.749207	3.98271e-06	5.92905e-05	347.433	0.173817
ENSG00000169032	MAP2K1	protein-coding	0.749714	5.80427e-07	1.05539e-05	1644.83	0.158485
ENSG00000198833	UBE2J1	protein-coding	0.749875	1.28189e-06	2.15157e-05	1496.43	0.164313
ENSG00000168890	TMEM150A	protein-coding	0.750366	0.000509366	0.00377079	161.669	0.245754
ENSG00000170892	TSEN34	protein-coding	0.750376	0.000260404	0.00215448	701.247	0.230132
ENSG00000135414	GDF11	protein-coding	0.750381	4.9464e-07	9.25102e-06	892.443	0.157656
ENSG00000174938	SEZ6L2	protein-coding	0.75045	4.77509e-05	0.000508004	1196.81	0.201724
ENSG00000152700	SAR1B	protein-coding	0.751329	1.01905e-10	4.4297e-09	4402.47	0.120048
ENSG00000115129	TP53I3	protein-coding	0.752286	0.00385955	0.0199023	91.7518	0.319133
ENSG00000169410	PTPN9	protein-coding	0.752294	1.75186e-08	4.70317e-07	841.463	0.139348
ENSG00000243244	STON1	protein-coding	0.752296	0.003221	0.0172158	84.2064	0.310254
ENSG00000135404	CD63	protein-coding	0.752327	1.08627e-10	4.66717e-09	3096.04	0.120367
ENSG00000123091	RNF11	protein-coding	0.752694	2.1409e-05	0.00025264	3060.19	0.191886
ENSG00000173171	MTX1	protein-coding	0.752799	8.66403e-06	0.000116231	394.863	0.181748
ENSG00000173327	MAP3K11	protein-coding	0.752981	2.6098e-06	4.04765e-05	884.786	0.170899
ENSG00000157240	FZD1	protein-coding	0.753008	2.70491e-07	5.38465e-06	540.74	0.154361
ENSG00000106348	IMPDH1	protein-coding	0.753297	2.59775e-06	4.03625e-05	1277.85	0.17083
ENSG00000106638	TBL2	protein-coding	0.753799	8.65803e-08	1.95231e-06	1166	0.147891
ENSG00000146535	GNA12	protein-coding	0.753978	2.9971e-08	7.61455e-07	957.621	0.142272
ENSG00000101236	RNF24	protein-coding	0.754066	2.62135e-08	6.7213e-07	1068.38	0.141728
ENSG00000181218	H2AC25	protein-coding	0.754134	0.000651923	0.00462371	263.022	0.252833
ENSG00000117155	SSX2IP	protein-coding	0.754134	4.64977e-06	6.77586e-05	2205.44	0.176218
ENSG00000078808	SDF4	protein-coding	0.754466	5.45406e-06	7.75627e-05	2088.99	0.177918
ENSG00000150593	PDCD4	protein-coding	0.754534	7.94537e-06	0.000107824	3337.01	0.181553
ENSG00000126561	STAT5A	protein-coding	0.754903	0.00203125	0.011819	91.19	0.290409
ENSG00000167770	OTUB1	protein-coding	0.754942	7.27284e-07	1.29614e-05	934.682	0.161336
ENSG00000154957	ZNF18	protein-coding	0.755007	1.56312e-06	2.56933e-05	349.317	0.167104
ENSG00000226137	BAIAP2-DT	ncRNA	0.755066	9.96965e-06	0.000130905	521.105	0.183778
ENSG00000006468	ETV1	protein-coding	0.755286	1.04759e-05	0.000136506	7692.25	0.184664
ENSG00000131165	CHMP1A	protein-coding	0.755452	7.35523e-05	0.000735722	800.905	0.209246
ENSG00000137207	YIPF3	protein-coding	0.755583	6.65609e-08	1.55281e-06	942.738	0.146864
ENSG00000162458	FBLIM1	protein-coding	0.755746	0.00867406	0.0380694	57.3851	0.378311
ENSG00000122085	MTERF4	protein-coding	0.756188	3.44138e-09	1.07271e-07	1661.27	0.133094
ENSG00000157191	NECAP2	protein-coding	0.75691	4.42514e-05	0.000476468	323.173	0.202397
ENSG00000136877	FPGS	protein-coding	0.757203	1.02564e-05	0.000133959	1013.97	0.18482
ENSG00000122126	OCRL	protein-coding	0.75831	1.84584e-09	6.19623e-08	1427.47	0.131043
ENSG00000133027	PEMT	protein-coding	0.758818	0.00195928	0.0114933	220.725	0.291586
ENSG00000183617	MRPL54	protein-coding	0.760314	0.000799319	0.00550593	467.783	0.261101
ENSG00000066629	EML1	protein-coding	0.760513	9.45865e-08	2.11357e-06	532.669	0.149727
ENSG00000088298	EDEM2	protein-coding	0.760965	2.10765e-06	3.35535e-05	494.489	0.170909
ENSG00000103653	CSK	protein-coding	0.76127	2.09387e-08	5.4825e-07	793.844	0.141931
ENSG00000113645	WWC1	protein-coding	0.761609	2.10264e-11	1.02623e-09	3002.11	0.117348
ENSG00000134575	ACP2	protein-coding	0.761821	1.42638e-06	2.3673e-05	688.434	0.168141
ENSG00000134824	FADS2	protein-coding	0.761974	1.573e-08	4.25898e-07	19633.1	0.140716
ENSG00000166900	STX3	protein-coding	0.762242	2.98206e-07	5.84232e-06	2361.3	0.156996
ENSG00000160284	SPATC1L	protein-coding	0.762325	0.00324328	0.0173058	135.734	0.31597
ENSG00000160813	PPP1R35	protein-coding	0.762459	0.00161536	0.00984161	215.344	0.285281
ENSG00000162076	FLYWCH2	protein-coding	0.762841	0.0004343	0.00329777	424.147	0.245897
ENSG00000239779	WBP1	protein-coding	0.763505	0.00130935	0.00824413	116.232	0.279356
ENSG00000171314	PGAM1	protein-coding	0.763704	1.46148e-07	3.09777e-06	2536.28	0.152857
ENSG00000155876	RRAGA	protein-coding	0.764846	3.93962e-06	5.87872e-05	1079.02	0.177349
ENSG00000092330	TINF2	protein-coding	0.765098	5.33712e-06	7.61918e-05	816.639	0.180237
ENSG00000100554	ATP6V1D	protein-coding	0.76693	6.47282e-07	1.16553e-05	1412.21	0.163189
ENSG00000197837	H4C16	protein-coding	0.767118	1.06629e-06	1.82408e-05	476.854	0.167002
ENSG00000106992	AK1	protein-coding	0.767291	0.00221127	0.0126319	89.4475	0.300355
ENSG00000145545	SRD5A1	protein-coding	0.767621	7.57125e-08	1.74437e-06	769.305	0.149852
ENSG00000168389	MFSD2A	protein-coding	0.767645	0.00158695	0.009691	78.2812	0.287784
ENSG00000070413	DGCR2	protein-coding	0.768277	4.09244e-05	0.000444951	1680.58	0.204905
ENSG00000178381	ZFAND2A	protein-coding	0.768923	8.89791e-05	0.000865146	223.072	0.216405
ENSG00000196396	PTPN1	protein-coding	0.769147	4.02857e-09	1.23328e-07	1019.79	0.136121
ENSG00000163705	FANCD2OS	protein-coding	0.769696	0.0114435	0.047208	6.93747	2.32215
ENSG00000100014	SPECC1L	protein-coding	0.769962	2.75411e-07	5.46306e-06	1740.94	0.158044
ENSG00000107140	TESK1	protein-coding	0.770521	2.92892e-06	4.47707e-05	426.422	0.176287
ENSG00000104695	PPP2CB	protein-coding	0.770977	3.07208e-09	9.67074e-08	1176.83	0.135331
ENSG00000167191	GPRC5B	protein-coding	0.771119	0.00165093	0.010009	102.251	0.289791
ENSG00000169727	GPS1	protein-coding	0.771644	5.45983e-05	0.000572369	1551.9	0.209895
ENSG00000108828	VAT1	protein-coding	0.772146	2.51531e-05	0.000290322	903.564	0.199297
ENSG00000127948	POR	protein-coding	0.772167	1.0384e-05	0.000135388	1207.3	0.189177
ENSG00000125611	CHCHD5	protein-coding	0.772635	0.00094063	0.00632076	231.885	0.27119
ENSG00000127580	WDR24	protein-coding	0.77269	0.00119942	0.00769877	216.961	0.279236
ENSG00000140323	DISP2	protein-coding	0.774534	0.00274286	0.0150602	79.8688	0.316313
ENSG00000173020	GRK2	protein-coding	0.775045	5.82919e-08	1.38015e-06	2925.41	0.150006
ENSG00000176531	PHLDB3	protein-coding	0.77583	0.00242236	0.0135964	111.535	0.309815
ENSG00000111328	CDK2AP1	protein-coding	0.776238	2.78852e-07	5.52146e-06	1804.84	0.159584
ENSG00000076604	TRAF4	protein-coding	0.776313	1.21409e-05	0.000154793	2868.08	0.191893
ENSG00000160685	ZBTB7B	protein-coding	0.776659	3.11529e-06	4.73593e-05	2238.45	0.178263
ENSG00000118898	PPL	protein-coding	0.776815	1.67957e-06	2.7385e-05	459.516	0.172858
ENSG00000070610	GBA2	protein-coding	0.776952	1.73192e-09	5.83862e-08	1638.04	0.134279
ENSG00000139266	MARCHF9	protein-coding	0.77703	9.45825e-05	0.000913244	248.682	0.219918
ENSG00000156873	PHKG2	protein-coding	0.777603	4.78275e-07	8.96756e-06	627.795	0.16356
ENSG00000127995	CASD1	protein-coding	0.777942	5.04692e-06	7.27292e-05	975.483	0.183244
ENSG00000255224			0.778031	0.0119782	0.0487362	48.3321	0.435233
ENSG00000143862	ARL8A	protein-coding	0.778397	1.70028e-07	3.55318e-06	600.665	0.156876
ENSG00000102984	ZNF821	protein-coding	0.779022	5.03151e-05	0.000532484	194.037	0.210815
ENSG00000126005	MMP24OS	protein-coding	0.779044	9.5336e-09	2.70638e-07	633.547	0.14177
ENSG00000154144	TBRG1	protein-coding	0.779148	2.39482e-12	1.35967e-10	3117.43	0.114393
ENSG00000198324	PHETA1	protein-coding	0.779155	0.000142256	0.00128964	227.833	0.227793
ENSG00000185624	P4HB	protein-coding	0.780253	7.21261e-09	2.08744e-07	15623.9	0.14064
ENSG00000189241	TSPYL1	protein-coding	0.780378	1.16415e-06	1.97631e-05	4765.15	0.170797
ENSG00000008311	AASS	protein-coding	0.780498	5.12969e-07	9.52179e-06	670.526	0.164843
ENSG00000063854	HAGH	protein-coding	0.780505	5.82337e-07	1.058e-05	763.47	0.165451
ENSG00000068354	TBC1D25	protein-coding	0.780667	1.09658e-05	0.00014214	217.759	0.192007
ENSG00000077549	CAPZB	protein-coding	0.782505	9.24123e-11	4.03755e-09	1557.64	0.124925
ENSG00000057252	SOAT1	protein-coding	0.782997	2.01569e-09	6.72581e-08	1903.13	0.135932
ENSG00000074842	MYDGF	protein-coding	0.783563	4.9883e-07	9.29812e-06	1304.12	0.165149
ENSG00000270194	GOLGA4-AS1	ncRNA	0.784052	0.00106274	0.00699568	144.241	0.279629
ENSG00000158122	PRXL2C	protein-coding	0.784266	0.000168974	0.0014947	160.15	0.232939
ENSG00000140264	SERF2	protein-coding	0.78442	5.43169e-06	7.7294e-05	5414.48	0.18552
ENSG00000133313	CNDP2	protein-coding	0.784676	2.88893e-09	9.17204e-08	8378.58	0.137607
ENSG00000213741	RPS29	protein-coding	0.784759	8.46092e-05	0.000828448	5435.45	0.220993
ENSG00000179456	ZBTB18	protein-coding	0.785046	1.22109e-05	0.000155473	283.471	0.194132
ENSG00000018280	SLC11A1	protein-coding	0.785087	0.0114562	0.0472397	38.1184	0.433758
ENSG00000148339	SLC25A25	protein-coding	0.785331	5.87187e-07	1.06507e-05	1183.96	0.166733
ENSG00000133250	ZNF414	protein-coding	0.785552	0.00259943	0.0144056	84.6571	0.318431
ENSG00000162191	UBXN1	protein-coding	0.785671	0.000182948	0.00159071	976.939	0.235299
ENSG00000115548	KDM3A	protein-coding	0.78601	2.33494e-07	4.73282e-06	1489.99	0.160715
ENSG00000172315	TP53RK	protein-coding	0.787289	4.50907e-05	0.000483866	826.664	0.211745
ENSG00000120742	SERP1	protein-coding	0.787453	3.76015e-07	7.21431e-06	4643.88	0.163908
ENSG00000264175	MIR3189	ncRNA	0.787862	0.00297613	0.0161003	77.9875	0.328372
ENSG00000163702	IL17RC	protein-coding	0.789031	9.21796e-05	0.000892366	588.335	0.22397
ENSG00000070526	ST6GALNAC1	protein-coding	0.789095	2.62421e-06	4.06716e-05	510.693	0.179862
ENSG00000137509	PRCP	protein-coding	0.78922	6.40916e-10	2.36947e-08	1232.19	0.132594
ENSG00000077254	USP33	protein-coding	0.789256	3.26062e-10	1.27986e-08	2640.66	0.130211
ENSG00000105953	OGDH	protein-coding	0.789454	1.90435e-10	7.74829e-09	4995.51	0.128335
ENSG00000283041	LOC729998	pseudo	0.789478	0.000521262	0.00383511	179.938	0.260794
ENSG00000205808	PLPP6	protein-coding	0.789686	4.28607e-09	1.30315e-07	1382.53	0.140066
ENSG00000183828	NUDT14	protein-coding	0.790024	0.000132039	0.00121032	224.135	0.230144
ENSG00000177971	IMP3	protein-coding	0.790875	4.53944e-06	6.62924e-05	1254.1	0.185323
ENSG00000076554	TPD52	protein-coding	0.791049	5.01514e-07	9.33252e-06	4636.94	0.166967
ENSG00000125746	EML2	protein-coding	0.791429	0.000410716	0.0031553	290.082	0.255529
ENSG00000175662	TOM1L2	protein-coding	0.79152	3.74206e-06	5.61653e-05	2121.23	0.183845
ENSG00000228474	OST4	protein-coding	0.791556	1.98666e-05	0.000236445	1257.81	0.201914
ENSG00000001617	SEMA3F	protein-coding	0.792089	7.20592e-06	9.93034e-05	475.216	0.190555
ENSG00000136141	LRCH1	protein-coding	0.792327	2.20023e-07	4.49662e-06	520.597	0.161787
ENSG00000170525	PFKFB3	protein-coding	0.792434	1.33561e-07	2.86096e-06	664.068	0.158464
ENSG00000129968	ABHD17A	protein-coding	0.792606	0.000234273	0.00196458	365.187	0.242895
ENSG00000148248	SURF4	protein-coding	0.7934	5.67261e-12	3.04951e-10	5522.4	0.118749
ENSG00000100319	ZMAT5	protein-coding	0.793565	0.000272979	0.0022402	173.516	0.246416
ENSG00000142534	RPS11	protein-coding	0.793821	1.30098e-05	0.000164515	17290.8	0.197614
ENSG00000008853	RHOBTB2	protein-coding	0.79508	1.37351e-06	2.28467e-05	512.764	0.175479
ENSG00000172354	GNB2	protein-coding	0.795239	9.7766e-06	0.000128674	2463.78	0.194584
ENSG00000177030	DEAF1	protein-coding	0.795446	2.05102e-06	3.27693e-05	636.655	0.179127
ENSG00000107175	CREB3	protein-coding	0.796262	5.0816e-06	7.31068e-05	547.67	0.187713
ENSG00000108344	PSMD3	protein-coding	0.796275	7.55015e-07	1.34e-05	2938.65	0.171117
ENSG00000137266	SLC22A23	protein-coding	0.796377	4.35106e-09	1.31931e-07	1938.28	0.141682
ENSG00000131236	CAP1	protein-coding	0.796541	9.61412e-06	0.000126986	3890.06	0.194797
ENSG00000144591	GMPPA	protein-coding	0.796735	2.39987e-07	4.85119e-06	694.412	0.163106
ENSG00000242173	ARHGDIG	protein-coding	0.796782	0.009165	0.0397382	40.4119	0.421006
ENSG00000110046	ATG2A	protein-coding	0.796918	2.30559e-06	3.64182e-05	814.193	0.180665
ENSG00000136867	SLC31A2	protein-coding	0.796924	0.000844679	0.00577725	107.93	0.279256
ENSG00000119899	SLC17A5	protein-coding	0.797229	1.71657e-07	3.57714e-06	562.325	0.161087
ENSG00000174021	GNG5	protein-coding	0.798207	1.32695e-05	0.000167229	394.196	0.198727
ENSG00000185222	TCEAL9	protein-coding	0.798543	0.000193068	0.0016633	740.528	0.240821
ENSG00000143067	ZNF697	protein-coding	0.798858	4.53743e-06	6.62924e-05	409.606	0.187341
ENSG00000172071	EIF2AK3	protein-coding	0.801368	1.03769e-09	3.68927e-08	1663.51	0.136435
ENSG00000117595	IRF6	protein-coding	0.801435	3.48862e-08	8.65582e-07	2428.9	0.152587
ENSG00000167183	PRR15L	protein-coding	0.801485	1.34936e-05	0.000169668	1000.5	0.199895
ENSG00000160325	CACFD1	protein-coding	0.801539	0.000120388	0.00112069	348.626	0.233113
ENSG00000169213	RAB3B	protein-coding	0.801894	8.97649e-10	3.2327e-08	2698.94	0.13611
ENSG00000088756	ARHGAP28	protein-coding	0.802566	8.65414e-08	1.95231e-06	480.756	0.157981
ENSG00000125991	ERGIC3	protein-coding	0.803295	2.65087e-09	8.52568e-08	3512.09	0.140714
ENSG00000278970	ZFP62	protein-coding	0.803338	3.68019e-06	5.53421e-05	446.961	0.186287
ENSG00000143753	DEGS1	protein-coding	0.80366	2.18058e-10	8.71292e-09	8105.75	0.131287
ENSG00000058799	YIPF1	protein-coding	0.804055	1.02125e-09	3.6489e-08	888.245	0.136965
ENSG00000125733	TRIP10	protein-coding	0.804157	3.08926e-06	4.706e-05	273.358	0.184857
ENSG00000106052	TAX1BP1	protein-coding	0.804166	1.17447e-09	4.12287e-08	3537.2	0.137558
ENSG00000166816	LDHD	protein-coding	0.804281	0.000103119	0.000981196	522.834	0.230633
ENSG00000092841	MYL6	protein-coding	0.804378	1.36937e-06	2.27949e-05	6698.11	0.177872
ENSG00000173272	MZT2A	protein-coding	0.805275	4.73032e-05	0.000504205	427.065	0.218034
ENSG00000163075	CFAP221	protein-coding	0.805304	0.0104106	0.0439738	32.3709	0.441348
ENSG00000030582	GRN	protein-coding	0.805967	2.8523e-05	0.00032471	872.312	0.211038
ENSG00000186132	C2orf76	protein-coding	0.806306	8.34016e-06	0.00011236	336.156	0.195518
ENSG00000086504	MRPL28	protein-coding	0.807201	0.000173705	0.00152703	620.737	0.241659
ENSG00000101152	DNAJC5	protein-coding	0.807389	1.29195e-07	2.77544e-06	2293.35	0.161394
ENSG00000162236	STX5	protein-coding	0.808269	5.27788e-08	1.2617e-06	895.167	0.156274
ENSG00000241839	PLEKHO2	protein-coding	0.808803	0.00231326	0.0130828	79.9934	0.325937
ENSG00000134590	RTL8C	protein-coding	0.808829	7.58288e-07	1.34474e-05	542.556	0.174027
ENSG00000187266	EPOR	protein-coding	0.808933	1.57753e-05	0.000194729	181.639	0.203905
ENSG00000141741	MIEN1	protein-coding	0.810161	2.07981e-06	3.3134e-05	761.892	0.182766
ENSG00000183718	TRIM52	protein-coding	0.810612	6.50517e-09	1.9075e-07	929.69	0.146199
ENSG00000102096	PIM2	protein-coding	0.811101	4.15705e-07	7.8874e-06	410.453	0.169979
ENSG00000169972	PUSL1	protein-coding	0.81135	0.000183109	0.00159128	245.547	0.244398
ENSG00000173156	RHOD	protein-coding	0.812656	0.000910247	0.00613892	366.676	0.287441
ENSG00000151327	FAM177A1	protein-coding	0.814183	1.60244e-10	6.65372e-09	1242.64	0.131955
ENSG00000171443	ZNF524	protein-coding	0.814221	0.00347893	0.0183433	141.178	0.348869
ENSG00000185483	ROR1	protein-coding	0.814354	6.73928e-07	1.21057e-05	318.89	0.174751
ENSG00000105372	RPS19	protein-coding	0.814728	0.000148791	0.00133744	5955.08	0.242979
ENSG00000287825			0.815219	0.00670789	0.0311607	42.1847	0.398785
ENSG00000106665	CLIP2	protein-coding	0.815406	0.00715123	0.0325942	47.5912	0.405327
ENSG00000108639	SYNGR2	protein-coding	0.815429	1.66967e-07	3.49856e-06	4811.84	0.164854
ENSG00000197006	METTL9	protein-coding	0.815647	1.18149e-05	0.000151383	1131.55	0.202241
ENSG00000170315	UBB	protein-coding	0.815787	1.81027e-05	0.000219083	11992.9	0.207656
ENSG00000142541	RPL13A	protein-coding	0.815861	0.00025319	0.00210418	34630.9	0.254384
ENSG00000107404	DVL1	protein-coding	0.816545	0.000130469	0.0011979	1097.29	0.239312
ENSG00000150347	ARID5B	protein-coding	0.816753	1.09344e-11	5.67266e-10	2570.74	0.124094
ENSG00000260136			0.816791	0.0105456	0.0444596	48.5675	0.453647
ENSG00000143578	CREB3L4	protein-coding	0.81681	4.68005e-10	1.76841e-08	3347.74	0.136299
ENSG00000105357	MYH14	protein-coding	0.817157	1.00073e-06	1.72253e-05	553.687	0.178237
ENSG00000125352	RNF113A	protein-coding	0.817159	7.14568e-05	0.000717952	355.463	0.228045
ENSG00000167733	HSD11B1L	protein-coding	0.81756	0.00354498	0.0186386	63.1882	0.354697
ENSG00000155636	RBM45	protein-coding	0.817614	1.65456e-07	3.47724e-06	388.54	0.165239
ENSG00000151500	THYN1	protein-coding	0.817863	4.52298e-06	6.62259e-05	811.775	0.192145
ENSG00000188706	ZDHHC9	protein-coding	0.817956	1.45873e-08	3.98351e-07	2577.86	0.151315
ENSG00000174136	RGMB	protein-coding	0.818768	1.56193e-11	7.81174e-10	1724.58	0.125506
ENSG00000265688	MILIP	ncRNA	0.819162	0.000690199	0.00484271	86.1679	0.281054
ENSG00000167543	TP53I13	protein-coding	0.819549	0.00289965	0.0157709	187.353	0.342978
ENSG00000171858	RPS21	protein-coding	0.819664	6.91907e-06	9.57655e-05	5213.54	0.197423
ENSG00000168036	CTNNB1	protein-coding	0.819988	7.67625e-08	1.76673e-06	8419.36	0.16092
ENSG00000116685	KIAA2013	protein-coding	0.820435	1.56917e-09	5.33999e-08	1223.06	0.141687
ENSG00000121900	TMEM54	protein-coding	0.821449	0.000207412	0.00177204	1012.6	0.250414
ENSG00000109929	SC5D	protein-coding	0.821581	2.41224e-09	7.84894e-08	2654.64	0.143741
ENSG00000062716	VMP1	protein-coding	0.821962	1.56565e-10	6.53163e-09	4126.12	0.133174
ENSG00000100380	ST13	protein-coding	0.822951	6.36949e-06	8.89331e-05	7410.03	0.197239
ENSG00000197756	RPL37A	protein-coding	0.823144	2.88563e-05	0.000328001	17369.1	0.217614
ENSG00000159200	RCAN1	protein-coding	0.824052	6.99891e-06	9.68102e-05	362.419	0.198275
ENSG00000178163	ZNF518B	protein-coding	0.824397	6.718e-07	1.20772e-05	2034.55	0.17677
ENSG00000110011	DNAJC4	protein-coding	0.824558	8.80968e-05	0.000858066	307.758	0.234242
ENSG00000127418	FGFRL1	protein-coding	0.825214	8.83349e-07	1.53472e-05	2938.83	0.179235
ENSG00000137094	DNAJB5	protein-coding	0.825224	7.673e-05	0.000759993	224.202	0.231674
ENSG00000067225	PKM	protein-coding	0.825366	8.14291e-08	1.85305e-06	23690	0.162322
ENSG00000125734	GPR108	protein-coding	0.826231	1.00159e-05	0.000131358	720.013	0.203278
ENSG00000100600	LGMN	protein-coding	0.826623	5.36317e-11	2.4533e-09	2122.13	0.130571
ENSG00000160789	LMNA	protein-coding	0.826815	1.39036e-05	0.00017443	1449.01	0.207612
ENSG00000137976	DNASE2B	protein-coding	0.827465	4.76406e-05	0.000507073	474.564	0.224751
ENSG00000107223	EDF1	protein-coding	0.827478	8.81684e-06	0.000117925	2510.93	0.201995
ENSG00000231500	RPS18	protein-coding	0.828169	0.000297839	0.00241219	24507.5	0.261547
ENSG00000197355	UAP1L1	protein-coding	0.828666	4.69286e-08	1.1328e-06	597.653	0.159779
ENSG00000214655	ZSWIM8	protein-coding	0.828799	2.30661e-09	7.54938e-08	1548.1	0.144899
ENSG00000188848	BEND4	protein-coding	0.828829	5.10758e-06	7.34329e-05	653.523	0.19627
ENSG00000171813	PWWP2B	protein-coding	0.828904	9.94517e-05	0.000953639	277.917	0.237884
ENSG00000105722	ERF	protein-coding	0.829015	0.000102519	0.000976741	252.286	0.238397
ENSG00000267519			0.829947	0.0077153	0.0345984	40.2955	0.431341
ENSG00000132254	ARFIP2	protein-coding	0.830447	1.62645e-10	6.71581e-09	2098.67	0.134856
ENSG00000171302	CANT1	protein-coding	0.831933	4.00309e-10	1.5414e-08	4241.46	0.138348
ENSG00000104613	INTS10	protein-coding	0.832522	2.72377e-11	1.30647e-09	2783.14	0.12934
ENSG00000078043	PIAS2	protein-coding	0.832743	1.26636e-07	2.72574e-06	2184.04	0.166841
ENSG00000101400	SNTA1	protein-coding	0.832857	2.66497e-05	0.0003051	534.293	0.217591
ENSG00000169299	PGM2	protein-coding	0.833764	6.39762e-08	1.49879e-06	2156.76	0.162655
ENSG00000053371	AKR7A2	protein-coding	0.834087	4.05331e-05	0.000442209	502.969	0.224164
ENSG00000215845	TSTD1	protein-coding	0.834617	4.98622e-07	9.29812e-06	556.971	0.176668
ENSG00000178927	CYBC1	protein-coding	0.835508	8.8092e-08	1.98439e-06	880.47	0.165103
ENSG00000099364	FBXL19	protein-coding	0.835555	2.47867e-05	0.000287128	248.551	0.217641
ENSG00000131171	SH3BGRL	protein-coding	0.836079	1.39727e-05	0.000175	489.606	0.209838
ENSG00000142192	APP	protein-coding	0.836089	1.02854e-10	4.46222e-09	6885.97	0.13425
ENSG00000202058	RN7SKP80	pseudo	0.836524	0.00398046	0.0203667	67.2811	0.374592
ENSG00000067064	IDI1	protein-coding	0.837206	4.14928e-07	7.87939e-06	1851.69	0.175856
ENSG00000165171	METTL27	protein-coding	0.837247	0.000901597	0.00608612	176.179	0.299214
ENSG00000069399	BCL3	protein-coding	0.83742	0.000174806	0.0015341	142.426	0.252667
ENSG00000141582	CBX4	protein-coding	0.837755	2.23019e-07	4.54535e-06	1145.45	0.17149
ENSG00000134072	CAMK1	protein-coding	0.838014	5.31819e-06	7.60557e-05	551.208	0.199041
ENSG00000142188	TMEM50B	protein-coding	0.838477	1.66438e-11	8.28692e-10	1256.56	0.128793
ENSG00000101680	LAMA1	protein-coding	0.839651	0.00037425	0.00290726	110.478	0.272107
ENSG00000282988			0.84004	0.00601753	0.0285679	42.0984	0.408577
ENSG00000110711	AIP	protein-coding	0.840879	0.00039128	0.00301848	633.716	0.273183
ENSG00000179632	MAF1	protein-coding	0.841042	3.40322e-05	0.000377578	1025.61	0.223733
ENSG00000184281	TSSC4	protein-coding	0.841404	0.000651019	0.00461877	346.07	0.288438
ENSG00000115520	COQ10B	protein-coding	0.84201	5.18003e-07	9.60188e-06	814.695	0.178661
ENSG00000172301	COPRS	protein-coding	0.842453	5.97533e-07	1.08207e-05	1061.24	0.179923
ENSG00000091542	ALKBH5	protein-coding	0.842461	2.52664e-08	6.49341e-07	3160.58	0.159074
ENSG00000181444	ZNF467	protein-coding	0.84287	0.00129562	0.00817094	137.915	0.314142
ENSG00000166171	DPCD	protein-coding	0.843598	6.65572e-06	9.25232e-05	453.429	0.202978
ENSG00000262454	MIR193BHG	ncRNA	0.844237	0.000500076	0.00371114	123.093	0.283224
ENSG00000111843	TMEM14C	protein-coding	0.84428	5.25414e-07	9.68817e-06	1364.28	0.179367
ENSG00000129521	EGLN3	protein-coding	0.844381	1.1503e-05	0.000147981	335.755	0.209764
ENSG00000126903	SLC10A3	protein-coding	0.844684	4.2926e-06	6.33108e-05	307.412	0.198481
ENSG00000165943	MOAP1	protein-coding	0.84638	4.20272e-06	6.21499e-05	1302.89	0.198791
ENSG00000174903	RAB1B	protein-coding	0.846391	9.39789e-06	0.0001245	4736.51	0.207909
ENSG00000244187	TMEM141	protein-coding	0.846425	2.16141e-05	0.00025479	872.125	0.218673
ENSG00000140939	NOL3	protein-coding	0.847723	7.14224e-08	1.65754e-06	684.692	0.16614
ENSG00000110328	GALNT18	protein-coding	0.847767	6.98859e-07	1.25031e-05	599.639	0.18282
ENSG00000198355	PIM3	protein-coding	0.848065	3.44714e-07	6.64814e-06	528.507	0.176892
ENSG00000231010			0.848232	0.0114974	0.0473323	26.8891	0.501778
ENSG00000117528	ABCD3	protein-coding	0.848519	1.54137e-13	1.04269e-11	2792.76	0.118186
ENSG00000131187	F12	protein-coding	0.84857	0.000288009	0.00234624	170.41	0.267665
ENSG00000147813	NAPRT	protein-coding	0.84865	5.17654e-05	0.000546273	711.741	0.232835
ENSG00000179859	RNF227	protein-coding	0.848933	0.000352896	0.00277235	177.869	0.273061
ENSG00000006756	ARSD	protein-coding	0.849384	3.19109e-12	1.7711e-10	1356.22	0.125898
ENSG00000183044	ABAT	protein-coding	0.849522	1.02306e-09	3.6489e-08	1153.81	0.145092
ENSG00000164114	MAP9	protein-coding	0.849777	0.000158505	0.00141561	1557.14	0.254502
ENSG00000085998	POMGNT1	protein-coding	0.850522	2.12616e-11	1.03545e-09	2566.17	0.131494
ENSG00000008405	CRY1	protein-coding	0.8513	6.76241e-07	1.21374e-05	578.922	0.1829
ENSG00000100266	PACSIN2	protein-coding	0.851541	1.16964e-11	6.02583e-10	3087.68	0.129841
ENSG00000107779	BMPR1A	protein-coding	0.851799	1.07094e-09	3.79537e-08	1011.91	0.145844
ENSG00000099795	NDUFB7	protein-coding	0.852027	0.000431022	0.00328072	648.836	0.280522
ENSG00000127838	PNKD	protein-coding	0.852502	8.30132e-09	2.37889e-07	1437.99	0.155198
ENSG00000105649	RAB3A	protein-coding	0.853015	6.91383e-07	1.23892e-05	357.923	0.183993
ENSG00000001630	CYP51A1	protein-coding	0.853047	0.000876881	0.00594996	135.59	0.304717
ENSG00000051128	HOMER3	protein-coding	0.853116	0.000361955	0.00283152	100.974	0.276102
ENSG00000162433	AK4	protein-coding	0.853378	1.10717e-08	3.09564e-07	4285.35	0.156846
ENSG00000142186	SCYL1	protein-coding	0.854623	2.06064e-08	5.40822e-07	2270.97	0.160391
ENSG00000160963	COL26A1	protein-coding	0.855035	0.000527002	0.00386839	92.3831	0.287491
ENSG00000076826	CAMSAP3	protein-coding	0.856047	1.64086e-07	3.4517e-06	506.666	0.173467
ENSG00000131446	MGAT1	protein-coding	0.856579	2.26265e-09	7.43001e-08	1234.52	0.149869
ENSG00000156284	CLDN8	protein-coding	0.856836	2.4302e-06	3.81428e-05	257.428	0.196062
ENSG00000064393	HIPK2	protein-coding	0.856841	2.63888e-13	1.73248e-11	8071.92	0.12067
ENSG00000141522	ARHGDIA	protein-coding	0.856936	5.00643e-06	7.2212e-05	2677.35	0.203237
ENSG00000273151			0.858438	0.0108616	0.0454136	27.325	0.498528
ENSG00000065559	MAP2K4	protein-coding	0.859043	7.6084e-11	3.37989e-09	1403.36	0.136974
ENSG00000119574	ZBTB45	protein-coding	0.859151	0.000184147	0.00159718	129.682	0.261012
ENSG00000165280	VCP	protein-coding	0.85933	1.97046e-09	6.59937e-08	12269.4	0.149613
ENSG00000159884	CCDC107	protein-coding	0.859837	6.33196e-05	0.000649121	174.071	0.239571
ENSG00000137216	TMEM63B	protein-coding	0.860205	5.32075e-06	7.60557e-05	1496.38	0.205218
ENSG00000135686	KLHL36	protein-coding	0.86031	1.55498e-11	7.79452e-10	1221.74	0.132124
ENSG00000177303	CASKIN2	protein-coding	0.86066	8.47952e-05	0.000829904	211.463	0.245715
ENSG00000167460	TPM4	protein-coding	0.860702	1.24543e-07	2.6911e-06	2695.52	0.172483
ENSG00000175866	BAIAP2	protein-coding	0.862927	6.94272e-09	2.02248e-07	1642.15	0.156333
ENSG00000119771	KLHL29	protein-coding	0.863025	1.34065e-07	2.86898e-06	327.793	0.173871
ENSG00000100116	GCAT	protein-coding	0.863104	1.22351e-05	0.000155691	734.587	0.215739
ENSG00000103942	HOMER2	protein-coding	0.863599	1.88224e-12	1.09663e-10	3813.58	0.126566
ENSG00000172382	PRSS27	protein-coding	0.865352	0.000182971	0.00159071	147.532	0.263758
ENSG00000280195			0.865768	0.000132029	0.00121032	128.009	0.256598
ENSG00000100284	TOM1	protein-coding	0.866919	1.82537e-06	2.94814e-05	453.34	0.195594
ENSG00000152503	TRIM36	protein-coding	0.867152	2.87263e-09	9.14639e-08	540.246	0.152864
ENSG00000210195			0.867521	0.00159066	0.00970973	75.8503	0.338161
ENSG00000125970	RALY	protein-coding	0.867765	1.0458e-08	2.94252e-07	1965.61	0.159332
ENSG00000110721	CHKA	protein-coding	0.867976	1.20169e-10	5.12355e-09	736.205	0.14009
ENSG00000011009	LYPLA2	protein-coding	0.86802	2.03004e-05	0.000241092	421.007	0.223787
ENSG00000198933	TBKBP1	protein-coding	0.86803	1.95049e-06	3.12528e-05	228.148	0.196455
ENSG00000175573	C11orf68	protein-coding	0.8685	7.14149e-06	9.85987e-05	308.938	0.210259
ENSG00000076864	RAP1GAP	protein-coding	0.868531	7.88478e-06	0.000107264	251.863	0.211757
ENSG00000002586	CD99	protein-coding	0.86949	1.05052e-08	2.94834e-07	2578.36	0.159693
ENSG00000160991	ORAI2	protein-coding	0.869796	5.07812e-06	7.31039e-05	263.327	0.20717
ENSG00000162244	RPL29	protein-coding	0.870446	0.000217122	0.00184508	10730.2	0.269488
ENSG00000189227	C15orf61	protein-coding	0.870471	6.84862e-05	0.000694792	164.333	0.243956
ENSG00000109762	SNX25	protein-coding	0.871344	5.98966e-09	1.77269e-07	1324.81	0.157329
ENSG00000211450	SELENOH	protein-coding	0.871735	0.000881859	0.00597285	224.27	0.312343
ENSG00000172270	BSG	protein-coding	0.872353	4.34092e-06	6.39388e-05	5483.02	0.206196
ENSG00000125753	VASP	protein-coding	0.872448	1.07671e-06	1.83908e-05	459.354	0.191824
ENSG00000103363	ELOB	protein-coding	0.872595	0.000203362	0.00174212	1335.96	0.268399
ENSG00000169612	RAMAC	protein-coding	0.873022	6.72617e-05	0.000684801	454.369	0.244745
ENSG00000168610	STAT3	protein-coding	0.873223	4.33761e-10	1.65872e-08	4195.9	0.145845
ENSG00000126709	IFI6	protein-coding	0.873246	0.00217499	0.0124643	121.842	0.354441
ENSG00000178531	CTXN1	protein-coding	0.874062	6.00532e-05	0.000619057	124.112	0.243414
ENSG00000122971	ACADS	protein-coding	0.874216	8.18956e-05	0.000805066	323.901	0.248875
ENSG00000086544	ITPKC	protein-coding	0.874219	1.36895e-06	2.27949e-05	359.428	0.194588
ENSG00000182580	EPHB3	protein-coding	0.874406	6.72405e-06	9.33565e-05	382.632	0.21162
ENSG00000136720	HS6ST1	protein-coding	0.87564	1.4517e-09	5.0014e-08	772.746	0.151411
ENSG00000260001	TGFBR3L	protein-coding	0.876004	0.00912448	0.0395779	40.1493	0.484945
ENSG00000146205	ANO7	protein-coding	0.876406	0.000810065	0.00556788	165.087	0.313479
ENSG00000158792	SPATA2L	protein-coding	0.8765	0.00124582	0.00792877	161.949	0.328005
ENSG00000164175	SLC45A2	protein-coding	0.87652	0.000630807	0.00448825	123.416	0.304481
ENSG00000277534			0.876896	8.86452e-07	1.53891e-05	280.417	0.191278
ENSG00000101940	WDR13	protein-coding	0.876949	5.88894e-07	1.0673e-05	770.34	0.187833
ENSG00000213672	NCKIPSD	protein-coding	0.8778	3.95101e-08	9.68433e-07	807.127	0.169047
ENSG00000175115	PACS1	protein-coding	0.878481	2.0671e-10	8.34944e-09	1365.98	0.143996
ENSG00000182795	C1orf116	protein-coding	0.879218	4.84654e-09	1.45763e-07	6699.61	0.157622
ENSG00000135097	MSI1	protein-coding	0.879451	0.000988892	0.00658588	103.98	0.319349
ENSG00000177380	PPFIA3	protein-coding	0.879838	6.08088e-08	1.43365e-06	474.155	0.172025
ENSG00000243753			0.879948	0.00237031	0.0133418	54.4946	0.365061
ENSG00000115268	RPS15	protein-coding	0.880068	7.53713e-05	0.000749202	8185.62	0.24846
ENSG00000139132	FGD4	protein-coding	0.88015	1.7129e-11	8.50944e-10	871.95	0.135681
ENSG00000138430	OLA1	protein-coding	0.88033	4.14938e-06	6.14429e-05	4011.58	0.20708
ENSG00000140443	IGF1R	protein-coding	0.881893	3.94876e-09	1.21219e-07	4321.16	0.157101
ENSG00000102003	SYP	protein-coding	0.882406	0.00155384	0.0095163	57.9299	0.342816
ENSG00000172889	EGFL7	protein-coding	0.882551	0.00102949	0.00680784	219.06	0.324091
ENSG00000176024	ZNF613	protein-coding	0.882666	1.76271e-09	5.9261e-08	914.638	0.153466
ENSG00000123131	PRDX4	protein-coding	0.884549	2.54501e-11	1.22336e-09	2407.28	0.13753
ENSG00000149806	FAU	protein-coding	0.885326	1.87327e-05	0.000224874	4525.54	0.227748
ENSG00000228502			0.885657	0.011786	0.0481565	27.5763	0.539868
ENSG00000178980	SELENOW	protein-coding	0.88859	7.90313e-10	2.86004e-08	695.848	0.150992
ENSG00000163159	VPS72	protein-coding	0.889994	1.95784e-06	3.1348e-05	1059.51	0.201922
ENSG00000172890	NADSYN1	protein-coding	0.890275	2.81404e-11	1.34687e-09	1592.28	0.138903
ENSG00000171823	FBXL14	protein-coding	0.890839	0.000323758	0.00258171	117.954	0.286749
ENSG00000204386	NEU1	protein-coding	0.891167	3.64248e-11	1.69952e-09	861.172	0.139831
ENSG00000170604	IRF2BP1	protein-coding	0.891245	0.000428465	0.00326573	202.635	0.295483
ENSG00000168528	SERINC2	protein-coding	0.891618	5.31174e-06	7.60245e-05	1105.89	0.213436
ENSG00000167797	CDK2AP2	protein-coding	0.891971	3.30829e-07	6.41929e-06	1291.24	0.18652
ENSG00000139044	B4GALNT3	protein-coding	0.892018	0.00189429	0.0111829	65.7427	0.35679
ENSG00000120889	TNFRSF10B	protein-coding	0.892027	2.15363e-12	1.23534e-10	4735.1	0.131316
ENSG00000068001	HYAL2	protein-coding	0.892382	1.15598e-05	0.000148542	587.885	0.223154
ENSG00000197142	ACSL5	protein-coding	0.892509	0.00268262	0.0147783	47.2212	0.377429
ENSG00000143198	MGST3	protein-coding	0.892534	6.3665e-10	2.36155e-08	669.623	0.1508
ENSG00000133275	CSNK1G2	protein-coding	0.893299	1.1542e-06	1.96241e-05	859.379	0.197595
ENSG00000198648	STK39	protein-coding	0.893944	3.32622e-12	1.8415e-10	7036.35	0.132792
ENSG00000159214	CCDC24	protein-coding	0.894032	1.94757e-05	0.000232289	263.691	0.231337
ENSG00000148180	GSN	protein-coding	0.895397	0.00395859	0.0202814	71.8186	0.410114
ENSG00000166333	ILK	protein-coding	0.896191	1.1332e-07	2.4799e-06	1504.27	0.179492
ENSG00000050030	NEXMIF	protein-coding	0.896631	7.09969e-05	0.000715305	171.513	0.253669
ENSG00000201428			0.896951	0.0057317	0.0274711	66.9507	0.444546
ENSG00000126934	MAP2K2	protein-coding	0.897878	3.84046e-06	5.74804e-05	1086.05	0.211065
ENSG00000103495	MAZ	protein-coding	0.897999	4.75348e-08	1.14495e-06	6437.04	0.173926
ENSG00000126432	PRDX5	protein-coding	0.898226	6.60953e-06	9.19386e-05	2249.97	0.21741
ENSG00000204388	HSPA1B	protein-coding	0.898452	3.66797e-06	5.52237e-05	977.898	0.210635
ENSG00000112365	ZBTB24	protein-coding	0.898519	3.43844e-13	2.21728e-11	1205.16	0.12738
ENSG00000109736	MFSD10	protein-coding	0.898726	0.00204771	0.011893	325.648	0.365604
ENSG00000083223	TUT7	protein-coding	0.899994	1.2041e-13	8.30365e-12	2453.96	0.125074
ENSG00000142235	LMTK3	protein-coding	0.900066	0.000395704	0.00304764	111.9	0.297356
ENSG00000132326	PER2	protein-coding	0.900287	7.21999e-08	1.67209e-06	705.731	0.177229
ENSG00000168101	NUDT16L1	protein-coding	0.900978	2.16637e-05	0.000255105	395.707	0.234414
ENSG00000068137	PLEKHH3	protein-coding	0.901248	3.01563e-05	0.000340862	865.243	0.240147
ENSG00000247596	TWF2	protein-coding	0.901276	4.69131e-06	6.81526e-05	227.49	0.213982
ENSG00000137434	C6orf52	protein-coding	0.901533	0.00457018	0.0228519	53.2691	0.422292
ENSG00000136144	RCBTB1	protein-coding	0.90158	1.6305e-09	5.52336e-08	1496.1	0.156524
ENSG00000133112	TPT1	protein-coding	0.901678	9.15982e-05	0.000887897	28213.7	0.260942
ENSG00000157483	MYO1E	protein-coding	0.901872	5.06723e-12	2.73729e-10	958.833	0.135283
ENSG00000071889	FAM3A	protein-coding	0.901878	1.17213e-06	1.98834e-05	532.005	0.200053
ENSG00000112972	HMGCS1	protein-coding	0.902287	5.14544e-10	1.93114e-08	2488.59	0.151555
ENSG00000228451			0.902349	4.06338e-05	0.000442774	203.138	0.245599
ENSG00000166484	MAPK7	protein-coding	0.902905	1.19719e-06	2.02622e-05	241.704	0.200596
ENSG00000164603	BMT2	protein-coding	0.902981	1.04224e-06	1.78568e-05	406.696	0.198761
ENSG00000171159	BBLN	protein-coding	0.904166	0.000701878	0.00491381	241.384	0.31751
ENSG00000117758	STX12	protein-coding	0.904204	4.02626e-09	1.23328e-07	1527.06	0.161302
ENSG00000104774	MAN2B1	protein-coding	0.904729	1.76963e-11	8.75219e-10	1158.41	0.139656
ENSG00000160360	GPSM1	protein-coding	0.905202	3.33774e-05	0.00037161	273.617	0.242632
ENSG00000107819	SFXN3	protein-coding	0.905305	1.87554e-10	7.64508e-09	935.114	0.148227
ENSG00000147804	SLC39A4	protein-coding	0.905761	5.58928e-05	0.000584014	245.389	0.251734
ENSG00000112514	CUTA	protein-coding	0.906691	2.21175e-09	7.29255e-08	1212.79	0.158876
ENSG00000136830	NIBAN2	protein-coding	0.906778	1.53099e-06	2.51838e-05	2876.68	0.20362
ENSG00000204580	DDR1	protein-coding	0.907442	7.76313e-08	1.77775e-06	2562.31	0.17938
ENSG00000106789	CORO2A	protein-coding	0.907503	5.02924e-09	1.50445e-07	960.166	0.163056
ENSG00000186010	NDUFA13	protein-coding	0.907999	6.9779e-05	0.000704628	371.104	0.25781
ENSG00000140564	FURIN	protein-coding	0.908222	9.80679e-08	2.18358e-06	859.433	0.181289
ENSG00000101608	MYL12A	protein-coding	0.90882	1.39792e-07	2.97154e-06	2638.05	0.183737
ENSG00000111640	GAPDH	protein-coding	0.909478	5.15436e-08	1.23483e-06	54853.6	0.177038
ENSG00000113742	CPEB4	protein-coding	0.90963	3.81264e-10	1.47316e-08	1727.63	0.151566
ENSG00000248275	TRIM52-AS1	ncRNA	0.910264	0.00286729	0.0156293	130.424	0.391784
ENSG00000167925	GHDC	protein-coding	0.9109	0.00193134	0.0113564	78.0217	0.370783
ENSG00000078902	TOLLIP	protein-coding	0.911497	6.85432e-08	1.59404e-06	836.99	0.179188
ENSG00000145901	TNIP1	protein-coding	0.91156	3.30143e-10	1.29179e-08	1197.24	0.151332
ENSG00000143507	DUSP10	protein-coding	0.913782	4.69446e-07	8.80944e-06	264.828	0.194208
ENSG00000131408	NR1H2	protein-coding	0.914043	3.07738e-05	0.000347313	651.658	0.243829
ENSG00000184009	ACTG1	protein-coding	0.914091	2.02057e-07	4.14851e-06	19041.4	0.187698
ENSG00000113732	ATP6V0E1	protein-coding	0.915014	5.22239e-10	1.95344e-08	2127.55	0.153908
ENSG00000160570	DEDD2	protein-coding	0.915846	0.00123671	0.00789792	125.519	0.345822
ENSG00000233276	GPX1	protein-coding	0.916091	0.000104227	0.000989622	1464.54	0.268038
ENSG00000198420	TCAF1	protein-coding	0.916999	9.90898e-11	4.31574e-09	1325.36	0.147586
ENSG00000131650	KREMEN2	protein-coding	0.918097	0.000231808	0.00194857	104.137	0.287608
ENSG00000162300	ZFPL1	protein-coding	0.919098	2.88502e-07	5.68725e-06	500.587	0.191394
ENSG00000040633	PHF23	protein-coding	0.919361	2.1564e-09	7.1418e-08	1314.83	0.161096
ENSG00000167536	DHRS13	protein-coding	0.920213	3.81666e-11	1.77706e-09	783.867	0.144667
ENSG00000198785	GRIN3A	protein-coding	0.920692	0.000186888	0.00161781	561.436	0.284222
ENSG00000153786	ZDHHC7	protein-coding	0.921255	4.5769e-09	1.38401e-07	1556.25	0.165237
ENSG00000198736	MSRB1	protein-coding	0.922146	1.7052e-06	2.77622e-05	344.91	0.208138
ENSG00000159720	ATP6V0D1	protein-coding	0.922679	1.74961e-08	4.70283e-07	2409.42	0.172961
ENSG00000172037	LAMB2	protein-coding	0.923426	3.39202e-11	1.59268e-09	3807.21	0.144879
ENSG00000050820	BCAR1	protein-coding	0.923498	1.89749e-05	0.000227412	698.306	0.239064
ENSG00000173482	PTPRM	protein-coding	0.923862	2.92255e-09	9.26558e-08	2296.26	0.16361
ENSG00000245025			0.925909	0.00359486	0.0188563	51.5789	0.418626
ENSG00000280927	CTBP1-AS	ncRNA	0.926254	0.000161265	0.00143679	423.157	0.282793
ENSG00000162078	ZG16B	protein-coding	0.927099	2.95434e-09	9.33975e-08	1269.64	0.164079
ENSG00000149541	B3GAT3	protein-coding	0.927925	1.47941e-06	2.44619e-05	545.463	0.208312
ENSG00000224790	HLCS-AS1	ncRNA	0.928007	0.00285416	0.0155768	95.9851	0.403252
ENSG00000164751	PEX2	protein-coding	0.929554	8.95222e-09	2.54458e-07	1183.18	0.170399
ENSG00000130508	PXDN	protein-coding	0.931016	2.68888e-09	8.63545e-08	1163.98	0.164528
ENSG00000272106			0.93147	6.97282e-05	0.000704485	273.815	0.264086
ENSG00000143365	RORC	protein-coding	0.931722	1.9756e-10	8.00892e-09	492.523	0.152918
ENSG00000141959	PFKL	protein-coding	0.932727	3.29729e-08	8.25473e-07	2738.07	0.178879
ENSG00000128311	TST	protein-coding	0.932939	6.27744e-05	0.000644395	466.828	0.262553
ENSG00000163683	SMIM14	protein-coding	0.933091	3.47016e-08	8.62925e-07	1898.44	0.179249
ENSG00000196465	MYL6B	protein-coding	0.933181	1.62187e-07	3.41498e-06	616.649	0.189963
ENSG00000261189	DSP-AS1	ncRNA	0.934266	0.0104494	0.044096	24.3466	0.566959
ENSG00000168807	SNTB2	protein-coding	0.934863	3.23516e-07	6.28288e-06	2567.71	0.196026
ENSG00000229056	HECW2-AS1	ncRNA	0.935529	4.67851e-05	0.000499161	110.964	0.257457
ENSG00000173581	CCDC106	protein-coding	0.93787	0.000141383	0.00128276	406.574	0.282329
ENSG00000082269	FAM135A	protein-coding	0.938044	5.67024e-09	1.68039e-07	549.883	0.169519
ENSG00000284395	PERCC1	protein-coding	0.938233	0.00750782	0.0338658	29.5398	0.512152
ENSG00000100902	PSMA6	protein-coding	0.938886	1.05109e-10	4.54233e-09	552.712	0.151456
ENSG00000150961	SEC24D	protein-coding	0.939078	1.67679e-14	1.30484e-12	1632.72	0.125974
ENSG00000273604	EPOP	protein-coding	0.942425	2.81481e-06	4.32204e-05	299.487	0.218539
ENSG00000166398	GARRE1	protein-coding	0.94245	4.56753e-13	2.85548e-11	785.831	0.13463
ENSG00000186480	INSIG1	protein-coding	0.942493	7.40033e-14	5.34746e-12	2791.74	0.129927
ENSG00000168894	RNF181	protein-coding	0.942668	1.2288e-07	2.66552e-06	647.075	0.189889
ENSG00000168280	KIF5C	protein-coding	0.943792	4.1512e-08	1.01527e-06	1856.2	0.182707
ENSG00000196411	EPHB4	protein-coding	0.943833	1.8406e-10	7.51638e-09	959.521	0.1547
ENSG00000188064	WNT7B	protein-coding	0.944042	6.86218e-07	1.23066e-05	260.912	0.205262
ENSG00000163110	PDLIM5	protein-coding	0.944221	4.13367e-07	7.86316e-06	4334.65	0.200235
ENSG00000105669	COPE	protein-coding	0.944379	3.36e-06	5.08709e-05	1164.07	0.221496
ENSG00000175634	RPS6KB2	protein-coding	0.944868	5.59756e-09	1.66106e-07	1252.74	0.170724
ENSG00000131188	PRR7	protein-coding	0.945289	0.00191653	0.0112961	91.7861	0.384863
ENSG00000069974	RAB27A	protein-coding	0.945797	6.41241e-08	1.4991e-06	293.509	0.186079
ENSG00000007384	RHBDF1	protein-coding	0.947932	4.24985e-08	1.03371e-06	599.345	0.183916
ENSG00000131941	RHPN2	protein-coding	0.948248	2.28653e-12	1.30151e-10	1807.95	0.139975
ENSG00000198417	MT1F	protein-coding	0.948455	0.0113172	0.0468259	26.7936	0.601769
ENSG00000127526	SLC35E1	protein-coding	0.949063	4.56508e-15	3.83398e-13	2976.06	0.124557
ENSG00000111961	SASH1	protein-coding	0.949209	3.46018e-15	2.96192e-13	2121.46	0.123939
ENSG00000287975			0.949305	0.00815074	0.0361941	23.52	0.535383
ENSG00000161671	EMC10	protein-coding	0.94954	3.51786e-09	1.09348e-07	1647.7	0.169274
ENSG00000105520	PLPPR2	protein-coding	0.950098	1.76515e-10	7.27502e-09	867.766	0.155535
ENSG00000070495	JMJD6	protein-coding	0.95092	1.70488e-09	5.7578e-08	560.329	0.165669
ENSG00000134569	LRP4	protein-coding	0.951083	0.00649916	0.0303303	25.9088	0.501465
ENSG00000163694	RBM47	protein-coding	0.951288	2.64041e-15	2.29551e-13	3231.77	0.123596
ENSG00000197016	ZNF470	protein-coding	0.952855	1.9161e-07	3.95224e-06	838.505	0.195754
ENSG00000184897	H1-10	protein-coding	0.953051	2.58319e-06	4.01758e-05	945.083	0.220583
ENSG00000177697	CD151	protein-coding	0.953839	1.60848e-07	3.39965e-06	1565.08	0.194731
ENSG00000138448	ITGAV	protein-coding	0.954107	7.90976e-16	7.27436e-14	4673.53	0.121634
ENSG00000185187	SIGIRR	protein-coding	0.954452	6.78954e-05	0.000689675	339.383	0.271871
ENSG00000163399	ATP1A1	protein-coding	0.954667	6.30256e-17	6.87597e-15	16583.4	0.117051
ENSG00000104960	PTOV1	protein-coding	0.954873	3.02134e-08	7.65864e-07	1402.87	0.182753
ENSG00000173540	GMPPB	protein-coding	0.955388	2.90234e-11	1.38615e-09	1310.99	0.149441
ENSG00000241852	C8orf58	protein-coding	0.956083	0.00327694	0.0174686	34.989	0.429667
ENSG00000233493	TMEM238	protein-coding	0.956899	0.000343686	0.00270955	140.666	0.314655
ENSG00000089289	IGBP1	protein-coding	0.957185	4.31876e-06	6.36545e-05	911.141	0.227706
ENSG00000161277	THAP8	protein-coding	0.957519	8.24393e-05	0.000809338	103.87	0.275984
ENSG00000166925	TSC22D4	protein-coding	0.958085	5.01352e-07	9.33252e-06	531.975	0.205012
ENSG00000168675	LDLRAD4	protein-coding	0.958595	0.0115186	0.0473761	19.2911	0.634285
ENSG00000109079	TNFAIP1	protein-coding	0.959684	7.24428e-08	1.67583e-06	750.178	0.189656
ENSG00000113161	HMGCR	protein-coding	0.960329	2.04282e-16	2.04797e-14	5369.42	0.119907
ENSG00000163479	SSR2	protein-coding	0.960402	1.10835e-15	1.00274e-13	4672.12	0.123119
ENSG00000164620	RELL2	protein-coding	0.960594	1.44229e-06	2.39192e-05	192.614	0.216047
ENSG00000067082	KLF6	protein-coding	0.96124	1.25272e-07	2.70401e-06	303.07	0.194145
ENSG00000099341	PSMD8	protein-coding	0.961788	1.54934e-09	5.28055e-08	4340.21	0.1673
ENSG00000237949	LOC102724768	ncRNA	0.962736	0.0113773	0.046989	19.5978	0.627561
ENSG00000185340	GAS2L1	protein-coding	0.962905	7.42818e-08	1.71318e-06	475.924	0.190651
ENSG00000075223	SEMA3C	protein-coding	0.963726	1.75867e-15	1.54708e-13	3991.27	0.124511
ENSG00000146278	PNRC1	protein-coding	0.963867	3.85097e-08	9.44952e-07	714.349	0.186131
ENSG00000144579	CTDSP1	protein-coding	0.964303	4.75739e-09	1.4347e-07	1250.25	0.173544
ENSG00000166311	SMPD1	protein-coding	0.965592	4.65987e-10	1.76377e-08	767.274	0.162402
ENSG00000225663	MCRIP1	protein-coding	0.966104	9.20483e-05	0.000891559	212.067	0.281559
ENSG00000173928	SWSAP1	protein-coding	0.966517	9.61783e-05	0.000927446	91.1901	0.282673
ENSG00000241553	ARPC4	protein-coding	0.967178	1.36258e-09	4.73098e-08	977.926	0.167585
ENSG00000112186	CAP2	protein-coding	0.967297	1.60613e-12	9.43167e-11	719.88	0.141881
ENSG00000167749	KLK4	protein-coding	0.967649	4.51248e-15	3.80415e-13	1465.98	0.127035
ENSG00000178026	LRRC75B	protein-coding	0.967682	1.58737e-05	0.000195834	271.186	0.249242
ENSG00000130545	CRB3	protein-coding	0.969157	1.07459e-06	1.83687e-05	338.76	0.215029
ENSG00000105835	NAMPT	protein-coding	0.969522	1.24559e-09	4.35193e-08	3988.31	0.167588
ENSG00000242247	ARFGAP3	protein-coding	0.97016	3.64216e-13	2.32931e-11	2056.99	0.138011
ENSG00000033800	PIAS1	protein-coding	0.971445	5.70194e-15	4.73516e-13	1367.82	0.128084
ENSG00000124614	RPS10	protein-coding	0.971892	6.84874e-06	9.4851e-05	1827.36	0.237778
ENSG00000170889	RPS9	protein-coding	0.973305	5.87365e-05	0.000607171	5863.97	0.274262
ENSG00000176101	SSNA1	protein-coding	0.973343	1.32515e-05	0.000167096	591.881	0.247557
ENSG00000111669	TPI1	protein-coding	0.973535	8.15106e-10	2.94019e-08	15645.9	0.166292
ENSG00000087086	FTL	protein-coding	0.97388	6.40966e-08	1.4991e-06	3066.05	0.191909
ENSG00000234177	LINC01114	ncRNA	0.973911	0.00050947	0.00377079	81.773	0.334603
ENSG00000171608	PIK3CD	protein-coding	0.974106	6.53136e-09	1.91266e-07	1625.81	0.177324
ENSG00000117000	RLF	protein-coding	0.974124	1.81608e-08	4.84057e-07	1514.08	0.183424
ENSG00000151729	SLC25A4	protein-coding	0.974438	6.82622e-08	1.58917e-06	1417.68	0.192447
ENSG00000169093	ASMTL	protein-coding	0.974586	3.91883e-06	5.85746e-05	655.643	0.231117
ENSG00000275074	NUDT18	protein-coding	0.974798	3.0295e-07	5.92482e-06	219.352	0.204113
ENSG00000040487	SLC66A1	protein-coding	0.976267	5.60049e-05	0.000584911	126.829	0.275312
ENSG00000233927	RPS28	protein-coding	0.976647	0.00391712	0.0201199	3364.08	0.46297
ENSG00000265660	MIR4664	ncRNA	0.976835	0.00483416	0.0239353	30.1408	0.483166
ENSG00000172932	ANKRD13D	protein-coding	0.976867	6.17986e-09	1.82171e-07	774.515	0.177612
ENSG00000156381	ANKRD9	protein-coding	0.976935	2.8034e-10	1.11019e-08	434.537	0.162005
ENSG00000147852	VLDLR	protein-coding	0.977189	2.98392e-08	7.5984e-07	670.067	0.187549
ENSG00000237149	ZNF503-AS2	ncRNA	0.978131	0.00442132	0.0222677	37.026	0.470567
ENSG00000204131	NHSL2	protein-coding	0.979056	0.00478801	0.0237438	34.4222	0.481631
ENSG00000166821	PEX11A	protein-coding	0.979741	1.03207e-08	2.91493e-07	454.554	0.180858
ENSG00000221838	AP4M1	protein-coding	0.980246	1.01669e-07	2.25373e-06	384.337	0.196445
ENSG00000162415	ZSWIM5	protein-coding	0.980447	0.000605684	0.00433305	87.8578	0.345395
ENSG00000105767	CADM4	protein-coding	0.980497	1.72804e-05	0.000210045	113.887	0.254175
ENSG00000100196	KDELR3	protein-coding	0.980656	0.000647523	0.00459543	77.7703	0.347974
ENSG00000159674	SPON2	protein-coding	0.980688	5.31606e-08	1.2681e-06	8942.95	0.19206
ENSG00000123353	ORMDL2	protein-coding	0.981121	2.71121e-12	1.52376e-10	990.565	0.145648
ENSG00000261512			0.981461	0.00728153	0.0330902	34.0962	0.544783
ENSG00000160862	AZGP1	protein-coding	0.982023	1.05999e-12	6.34171e-11	853.106	0.142773
ENSG00000197965	MPZL1	protein-coding	0.982223	1.02012e-16	1.08631e-14	6958.43	0.121374
ENSG00000146411	SLC2A12	protein-coding	0.982394	1.29474e-12	7.68422e-11	1289.05	0.143569
ENSG00000082641	NFE2L1	protein-coding	0.983646	2.14792e-19	3.14501e-17	5274.64	0.111651
ENSG00000167397	VKORC1	protein-coding	0.98382	5.6232e-08	1.33422e-06	467.406	0.192822
ENSG00000117410	ATP6V0B	protein-coding	0.985468	1.80808e-11	8.92253e-10	2721.25	0.152613
ENSG00000138073	PREB	protein-coding	0.989058	1.40967e-09	4.87925e-08	1579.92	0.171761
ENSG00000101997	CCDC22	protein-coding	0.989566	9.23847e-07	1.59885e-05	308.337	0.218227
ENSG00000203879	GDI1	protein-coding	0.990073	4.45273e-13	2.79944e-11	2403.43	0.141507
ENSG00000167508	MVD	protein-coding	0.990711	1.65877e-06	2.71055e-05	296.425	0.225021
ENSG00000108669	CYTH1	protein-coding	0.991264	2.4572e-11	1.18628e-09	971.88	0.154861
ENSG00000164251	F2RL1	protein-coding	0.991897	5.04266e-14	3.67966e-12	978.505	0.135955
ENSG00000287499			0.992311	2.74933e-06	4.24041e-05	144.01	0.23156
ENSG00000156875	MFSD14A	protein-coding	0.992614	2.44571e-05	0.000283647	125.649	0.264017
ENSG00000141562	NARF	protein-coding	0.993074	7.80294e-14	5.59302e-12	878.263	0.137261
ENSG00000123989	CHPF	protein-coding	0.993888	2.19905e-07	4.49662e-06	863.729	0.206164
ENSG00000014257	ACP3	protein-coding	0.993967	1.76641e-11	8.75219e-10	2029.01	0.153999
ENSG00000224367			0.994552	7.11664e-05	0.000716364	96.195	0.284536
ENSG00000127220	ABHD8	protein-coding	0.995721	0.000200597	0.00172108	204.716	0.311805
ENSG00000212864	RNF208	protein-coding	0.995819	0.00182811	0.0108635	55.0763	0.407849
ENSG00000138696	BMPR1B	protein-coding	0.995885	1.78811e-06	2.89755e-05	2396.99	0.227429
ENSG00000177606	JUN	protein-coding	0.996278	1.82856e-08	4.86217e-07	898.536	0.187787
ENSG00000164292	RHOBTB3	protein-coding	0.996883	5.18146e-07	9.60188e-06	408.387	0.214303
ENSG00000104805	NUCB1	protein-coding	0.997362	1.46835e-11	7.39356e-10	1024.29	0.153972
ENSG00000157911	PEX10	protein-coding	0.99762	2.77974e-09	8.9144e-08	2077.56	0.176939
ENSG00000135048	CEMIP2	protein-coding	0.998161	2.46539e-12	1.39618e-10	944.46	0.148077
ENSG00000146648	EGFR	protein-coding	0.998533	6.32365e-10	2.34957e-08	6064.2	0.169481
ENSG00000127663	KDM4B	protein-coding	0.998615	1.82628e-13	1.2133e-11	1827.02	0.140346
ENSG00000176973	FAM89B	protein-coding	0.998619	3.08638e-05	0.000348153	145.305	0.269035
ENSG00000100304	TTLL12	protein-coding	0.999071	1.04613e-09	3.71333e-08	3238.17	0.172127
ENSG00000130706	ADRM1	protein-coding	0.99957	2.3563e-08	6.08374e-07	1228.32	0.190141
ENSG00000065882	TBC1D1	protein-coding	1.00008	3.9863e-17	4.48076e-15	1577.8	0.121965
ENSG00000132432	SEC61G	protein-coding	1.00094	3.36508e-09	1.0504e-07	1250.16	0.178552
ENSG00000143570	SLC39A1	protein-coding	1.00104	0.000759509	0.00526248	52.586	0.36382
ENSG00000123505	AMD1	protein-coding	1.00172	2.83244e-10	1.11969e-08	23878.9	0.166387
ENSG00000264522	OTUD7B	protein-coding	1.00226	4.10457e-18	5.31112e-16	2478.08	0.118305
ENSG00000169499	PLEKHA2	protein-coding	1.0027	4.47432e-06	6.55566e-05	254.723	0.239877
ENSG00000100644	HIF1A	protein-coding	1.00356	8.0136e-14	5.69811e-12	4475.8	0.138792
ENSG00000181885	CLDN7	protein-coding	1.00387	2.64365e-12	1.48955e-10	2713.25	0.149012
ENSG00000137460	FHDC1	protein-coding	1.00534	6.92637e-10	2.53959e-08	703.321	0.17116
ENSG00000141580	WDR45B	protein-coding	1.00606	5.48275e-11	2.5005e-09	1937.46	0.160128
ENSG00000143774	GUK1	protein-coding	1.00607	1.91808e-07	3.95266e-06	2237.21	0.207424
ENSG00000163251	FZD5	protein-coding	1.0063	1.06321e-16	1.12146e-14	1230.23	0.124531
ENSG00000162174	ASRGL1	protein-coding	1.00635	1.51331e-08	4.11604e-07	480.116	0.188529
ENSG00000155093	PTPRN2	protein-coding	1.007	0.000463794	0.00348253	94.6671	0.348045
ENSG00000108861	DUSP3	protein-coding	1.00766	6.5462e-11	2.95522e-09	2061.82	0.161133
ENSG00000118689	FOXO3	protein-coding	1.01071	1.85426e-13	1.22823e-11	3717.24	0.142063
ENSG00000006459	KDM7A	protein-coding	1.01075	5.54109e-12	2.98602e-10	901.103	0.152512
ENSG00000135127	BICDL1	protein-coding	1.01203	1.22873e-06	2.07328e-05	216.116	0.227042
ENSG00000152078	TLCD4	protein-coding	1.01267	1.96357e-08	5.184e-07	542.469	0.191576
ENSG00000254531	FLJ20021	ncRNA	1.01295	4.47008e-05	0.000480375	576.615	0.281214
ENSG00000174851	YIF1A	protein-coding	1.01336	5.84273e-07	1.06065e-05	1100.25	0.219409
ENSG00000164403	SHROOM1	protein-coding	1.01369	3.30262e-08	8.25877e-07	564.108	0.195537
ENSG00000136636	KCTD3	protein-coding	1.01402	1.125e-14	8.97421e-13	2662.95	0.135321
ENSG00000181788	SIAH2	protein-coding	1.01436	1.10947e-06	1.89214e-05	705.065	0.226213
ENSG00000166562	SEC11C	protein-coding	1.0184	2.67201e-16	2.59686e-14	2533.74	0.127657
ENSG00000101439	CST3	protein-coding	1.01884	2.25578e-08	5.87188e-07	1076.31	0.193844
ENSG00000104643	MTMR9	protein-coding	1.01994	2.89422e-18	3.83415e-16	1959.18	0.119867
ENSG00000162073	PAQR4	protein-coding	1.02035	4.34925e-07	8.20312e-06	431.67	0.217776
ENSG00000160948	VPS28	protein-coding	1.02135	2.52447e-08	6.49341e-07	561.904	0.195011
ENSG00000242732	RTL5	protein-coding	1.02161	0.000169469	0.00149731	75.8031	0.316356
ENSG00000164056	SPRY1	protein-coding	1.02272	6.15955e-09	1.82054e-07	426.08	0.186271
ENSG00000152256	PDK1	protein-coding	1.0228	1.17427e-09	4.12287e-08	2563.62	0.177042
ENSG00000113758	DBN1	protein-coding	1.02291	2.26971e-08	5.90124e-07	1348.39	0.194711
ENSG00000278709	NKILA	ncRNA	1.02292	3.65187e-05	0.000402555	191.52	0.279517
ENSG00000266916	ZNF793-AS1	ncRNA	1.02415	0.00486595	0.0240548	34.6025	0.515603
ENSG00000159184	HOXB13	protein-coding	1.02475	4.2723e-06	6.3137e-05	6636	0.245132
ENSG00000189060	H1-0	protein-coding	1.02638	7.2739e-07	1.29614e-05	2504.12	0.224824
ENSG00000188483	IER5L	protein-coding	1.02646	0.00875494	0.0382885	21.532	0.620246
ENSG00000136167	LCP1	protein-coding	1.02708	4.98062e-09	1.49191e-07	9976.12	0.185789
ENSG00000137161	CNPY3	protein-coding	1.02902	9.53516e-12	5.00506e-10	929.14	0.15731
ENSG00000124006	OBSL1	protein-coding	1.02942	0.00561019	0.0269927	28.823	0.540716
ENSG00000105373	NOP53	protein-coding	1.02972	7.81093e-08	1.78481e-06	627.53	0.205013
ENSG00000180879	SSR4	protein-coding	1.02999	1.90517e-11	9.36012e-10	2329.83	0.160024
ENSG00000117228	GBP1	protein-coding	1.03104	0.000591135	0.00424956	181.785	0.364792
ENSG00000109062	NHERF1	protein-coding	1.03121	3.11255e-07	6.06593e-06	1569.46	0.217271
ENSG00000104880	ARHGEF18	protein-coding	1.03143	3.20249e-07	6.23029e-06	310.926	0.217434
ENSG00000236552	RPL13AP5	pseudo	1.03213	2.49071e-05	0.000288115	97.28	0.274976
ENSG00000197457	STMN3	protein-coding	1.03286	0.00037601	0.0029189	56.6137	0.347111
ENSG00000088002	SULT2B1	protein-coding	1.03304	0.000263409	0.00217288	89.3674	0.335347
ENSG00000205129	CFAP96	protein-coding	1.03388	0.00338906	0.0179673	43.8143	0.491796
ENSG00000259642			1.03409	0.000173726	0.00152703	89.5028	0.321628
ENSG00000107816	LZTS2	protein-coding	1.03549	1.09482e-06	1.86858e-05	458.888	0.231206
ENSG00000184602	SNN	protein-coding	1.0359	6.41616e-06	8.94725e-05	690.425	0.253775
ENSG00000100299	ARSA	protein-coding	1.03596	5.52386e-06	7.8405e-05	290.804	0.252086
ENSG00000163406	SLC15A2	protein-coding	1.03603	2.35574e-06	3.71313e-05	272.182	0.241411
ENSG00000140416	TPM1	protein-coding	1.03636	1.18601e-16	1.22771e-14	2801.18	0.128517
ENSG00000206633	SNORA80B	snoRNA	1.03683	0.000136957	0.00125076	412.558	0.317163
ENSG00000186222	BLOC1S4	protein-coding	1.03781	1.19894e-05	0.000153266	241.558	0.263577
ENSG00000166046	TCP11L2	protein-coding	1.03816	5.24212e-07	9.68204e-06	161.108	0.224446
ENSG00000157343	ARMC12	protein-coding	1.04014	0.00105952	0.00697652	56.82	0.400084
ENSG00000140526	ABHD2	protein-coding	1.04039	4.76516e-23	9.46906e-21	46880.9	0.107635
ENSG00000266402	SNHG25	ncRNA	1.04085	1.51532e-05	0.000187778	306.805	0.26924
ENSG00000158201	ABHD3	protein-coding	1.04102	3.81558e-13	2.42627e-11	762.164	0.14868
ENSG00000173511	VEGFB	protein-coding	1.04136	1.28813e-06	2.16041e-05	186.519	0.235029
ENSG00000174132	FAM174A	protein-coding	1.04248	2.0623e-07	4.23027e-06	368.036	0.215886
ENSG00000178498	DTX3	protein-coding	1.04369	0.000876389	0.00594996	48.1833	0.388797
ENSG00000149823	VPS51	protein-coding	1.04393	5.70908e-06	8.07764e-05	1207.42	0.2545
ENSG00000054148	PHPT1	protein-coding	1.04429	9.64037e-06	0.000127258	932.959	0.262537
ENSG00000197930	ERO1A	protein-coding	1.04675	8.60101e-12	4.54689e-10	1801.41	0.159763
ENSG00000081803	CADPS2	protein-coding	1.04763	1.2297e-13	8.44699e-12	935.002	0.146322
ENSG00000160226	CFAP410	protein-coding	1.0493	0.000106708	0.00100974	87.5203	0.313967
ENSG00000120693	SMAD9	protein-coding	1.04941	6.28929e-12	3.36477e-10	543.256	0.158932
ENSG00000198734	F5	protein-coding	1.04945	3.30261e-10	1.29179e-08	344.59	0.175672
ENSG00000139722	VPS37B	protein-coding	1.05	3.31103e-10	1.29281e-08	926.694	0.175391
ENSG00000185963	BICD2	protein-coding	1.05038	8.4895e-11	3.73404e-09	1088.13	0.169304
ENSG00000178537	SLC25A20	protein-coding	1.05062	1.40806e-10	5.91279e-09	431.742	0.171509
ENSG00000197702	PARVA	protein-coding	1.05108	1.17604e-06	1.99344e-05	143.705	0.235416
ENSG00000284976	LOC122513141	protein-coding	1.05186	4.16769e-07	7.90086e-06	575.333	0.224717
ENSG00000156515	HK1	protein-coding	1.05229	2.11298e-18	2.83292e-16	3047.33	0.123208
ENSG00000121680	PEX16	protein-coding	1.05248	5.98466e-08	1.41318e-06	343.036	0.207906
ENSG00000273149			1.05302	0.00228697	0.0129778	57.6593	0.458248
ENSG00000135766	EGLN1	protein-coding	1.05534	3.36877e-07	6.51393e-06	215.781	0.223712
ENSG00000248323	LUCAT1	ncRNA	1.056	0.0115122	0.0473691	18.989	0.846758
ENSG00000074800	ENO1	protein-coding	1.05612	2.65097e-13	1.73298e-11	32406.2	0.149723
ENSG00000154122	ANKH	protein-coding	1.05623	1.20243e-18	1.65194e-16	2924.12	0.122811
ENSG00000116668	SWT1	protein-coding	1.05652	6.43071e-10	2.3735e-08	309.144	0.180145
ENSG00000099785	MARCHF2	protein-coding	1.05654	1.77106e-08	4.749e-07	488.247	0.199512
ENSG00000166289	PLEKHF1	protein-coding	1.05814	0.000334289	0.00265617	58.7362	0.352596
ENSG00000198855	FICD	protein-coding	1.05835	2.9154e-11	1.3869e-09	492.875	0.166515
ENSG00000159399	HK2	protein-coding	1.0588	4.65676e-13	2.895e-11	2549.74	0.151803
ENSG00000116990	MYCL	protein-coding	1.05929	5.24962e-07	9.68785e-06	204.128	0.228596
ENSG00000128274	A4GALT	protein-coding	1.06042	0.00323536	0.0172718	28.8463	0.493798
ENSG00000173530	TNFRSF10D	protein-coding	1.06052	5.27937e-09	1.57082e-07	1091.26	0.192538
ENSG00000167074	TEF	protein-coding	1.06244	1.95004e-07	4.01481e-06	433.545	0.219746
ENSG00000114650	SCAP	protein-coding	1.06303	4.05971e-12	2.21998e-10	2924.8	0.159651
ENSG00000130522	JUND	protein-coding	1.06333	1.26977e-10	5.34215e-09	742.751	0.173275
ENSG00000183421	RIPK4	protein-coding	1.06356	1.2196e-10	5.18003e-09	709.704	0.173158
ENSG00000093167	LRRFIP2	protein-coding	1.06432	5.47761e-17	6.00541e-15	2071.29	0.130576
ENSG00000125995	ROMO1	protein-coding	1.06465	3.94098e-06	5.87872e-05	784.614	0.254491
ENSG00000223459	TCAF1P1	pseudo	1.06496	5.40747e-06	7.70478e-05	125.46	0.258561
ENSG00000186951	PPARA	protein-coding	1.06575	3.76134e-09	1.15669e-07	682.999	0.191253
ENSG00000034510	TMSB10	protein-coding	1.06615	1.91475e-08	5.07319e-07	1510.52	0.202077
ENSG00000197070	ARRDC1	protein-coding	1.06649	1.04494e-08	2.94252e-07	741.171	0.198207
ENSG00000231890			1.06772	1.67222e-08	4.52209e-07	206.936	0.201619
ENSG00000099822	HCN2	protein-coding	1.06827	0.00060092	0.00430034	49.6444	0.383367
ENSG00000144655	CSRNP1	protein-coding	1.06998	1.61014e-07	3.39994e-06	511.63	0.219676
ENSG00000120129	DUSP1	protein-coding	1.0706	6.78508e-11	3.0323e-09	821.83	0.171668
ENSG00000125257	ABCC4	protein-coding	1.07165	3.27605e-17	3.73906e-15	17022.7	0.130465
ENSG00000052802	MSMO1	protein-coding	1.07299	3.87047e-17	4.37265e-15	2025.5	0.130954
ENSG00000174276	ZNHIT2	protein-coding	1.07343	0.000129504	0.00119199	146.96	0.327172
ENSG00000143622	RIT1	protein-coding	1.07392	9.49847e-17	1.01634e-14	1073.57	0.132853
ENSG00000136802	LRRC8A	protein-coding	1.07494	1.12071e-13	7.86833e-12	1016.21	0.150084
ENSG00000227008			1.07506	0.00869443	0.0381287	19.6788	0.678318
ENSG00000111671	SPSB2	protein-coding	1.07524	6.97331e-05	0.000704485	85.695	0.311638
ENSG00000267475			1.07568	0.00014665	0.00132119	79.7669	0.33035
ENSG00000171016	PYGO1	protein-coding	1.07581	2.89926e-07	5.71027e-06	425.447	0.226543
ENSG00000198721	ECI2	protein-coding	1.07596	1.08418e-09	3.83008e-08	3337.36	0.186184
ENSG00000158828	PINK1	protein-coding	1.07769	5.54642e-08	1.31882e-06	335.407	0.212159
ENSG00000268204			1.07962	0.0053479	0.0260103	32.1057	0.590578
ENSG00000198331	HYLS1	protein-coding	1.08024	0.00967371	0.0414486	14.4565	0.729208
ENSG00000175130	MARCKSL1	protein-coding	1.08032	5.29505e-08	1.26445e-06	3492.34	0.212705
ENSG00000107731	UNC5B	protein-coding	1.08085	0.000232744	0.0019547	93.3688	0.350386
ENSG00000185950	IRS2	protein-coding	1.0813	4.47221e-05	0.000480375	109.092	0.302016
ENSG00000099804	CDC34	protein-coding	1.08453	1.49268e-12	8.78864e-11	539.524	0.159287
ENSG00000186918	ZNF395	protein-coding	1.08461	2.00119e-09	6.68746e-08	655.123	0.191117
ENSG00000124507	PACSIN1	protein-coding	1.08487	6.5005e-10	2.39528e-08	310.963	0.184921
ENSG00000088826	SMOX	protein-coding	1.08597	2.36294e-05	0.000275627	89.2125	0.290272
ENSG00000110080	ST3GAL4	protein-coding	1.08932	1.92274e-12	1.11439e-10	380.07	0.161004
ENSG00000184254	ALDH1A3	protein-coding	1.0898	6.23385e-12	3.34315e-10	2581.03	0.165294
ENSG00000163516	ANKZF1	protein-coding	1.09024	2.31202e-16	2.2668e-14	2059.92	0.136842
ENSG00000171017	LRRC8E	protein-coding	1.09079	5.24132e-11	2.40517e-09	474.384	0.174266
ENSG00000166165	CKB	protein-coding	1.09104	3.37508e-11	1.58807e-09	6570.97	0.172208
ENSG00000120903	CHRNA2	protein-coding	1.09107	8.0737e-15	6.55796e-13	741.167	0.145219
ENSG00000172183	ISG20	protein-coding	1.0921	2.83458e-08	7.243e-07	393.143	0.210646
ENSG00000164638	SLC29A4	protein-coding	1.09335	3.28189e-05	0.00036686	126.421	0.299346
ENSG00000114480	GBE1	protein-coding	1.09362	4.81927e-10	1.81485e-08	1040.7	0.184994
ENSG00000126460	PRRG2	protein-coding	1.09368	7.72124e-08	1.77341e-06	219.06	0.218541
ENSG00000154359	LONRF1	protein-coding	1.09408	1.31231e-11	6.67709e-10	1308.66	0.168706
ENSG00000123933	MXD4	protein-coding	1.0946	3.62226e-09	1.12038e-07	1057.22	0.196629
ENSG00000141858	SAMD1	protein-coding	1.0955	1.03014e-09	3.66828e-08	624.168	0.189242
ENSG00000179922	ZNF784	protein-coding	1.09573	5.78143e-05	0.000600037	85.6526	0.312343
ENSG00000099203	TMED1	protein-coding	1.09654	6.80997e-08	1.58704e-06	360.756	0.218273
ENSG00000226935	LINC00161	ncRNA	1.09899	1.57284e-06	2.58341e-05	417.506	0.250634
ENSG00000083444	PLOD1	protein-coding	1.10112	5.82004e-16	5.44247e-14	4354.71	0.140213
ENSG00000100997	ABHD12	protein-coding	1.10127	4.7022e-13	2.9151e-11	1251.25	0.158165
ENSG00000196549	MME	protein-coding	1.10188	3.57678e-20	5.52812e-18	30571.7	0.122527
ENSG00000130881	LRP3	protein-coding	1.10189	9.81119e-08	2.18358e-06	681.835	0.222511
ENSG00000134504	KCTD1	protein-coding	1.10243	3.8567e-13	2.44543e-11	445.272	0.157656
ENSG00000175701	MTLN	protein-coding	1.1043	4.14209e-06	6.13758e-05	250.548	0.265302
ENSG00000135924	DNAJB2	protein-coding	1.10433	1.75038e-14	1.35265e-12	1238.84	0.148872
ENSG00000167861	HID1	protein-coding	1.10743	2.52896e-15	2.20724e-13	2347.27	0.144499
ENSG00000260329			1.10944	0.00342848	0.0181288	47.4345	0.532027
ENSG00000163687	DNASE1L3	protein-coding	1.10978	0.00273264	0.0150093	36.4393	0.515056
ENSG00000197562	RAB40C	protein-coding	1.11092	3.07058e-09	9.67074e-08	414.504	0.198465
ENSG00000113716	HMGXB3	protein-coding	1.11267	2.1942e-21	3.81517e-19	3660.71	0.119761
ENSG00000105640	RPL18A	protein-coding	1.11281	0.00344397	0.0181848	6828.89	0.528346
ENSG00000163795	ZNF513	protein-coding	1.11663	5.3663e-08	1.27872e-06	256.514	0.220283
ENSG00000112715	VEGFA	protein-coding	1.11931	4.50646e-13	2.82523e-11	2978.35	0.160734
ENSG00000164211	STARD4	protein-coding	1.12053	8.40397e-12	4.45331e-10	737.71	0.17117
ENSG00000132471	WBP2	protein-coding	1.12085	1.7191e-14	1.33311e-12	1542.09	0.151135
ENSG00000167565	SERTAD3	protein-coding	1.12455	6.28468e-08	1.477e-06	423.734	0.223037
ENSG00000188368	PRR19	protein-coding	1.12465	0.00322341	0.0172204	29.1403	0.533093
ENSG00000143797	MBOAT2	protein-coding	1.12496	2.14144e-22	4.03897e-20	7211.49	0.117856
ENSG00000105619	TFPT	protein-coding	1.12708	7.02579e-09	2.04133e-07	319.494	0.206846
ENSG00000210191			1.12777	0.00870018	0.0381389	14.4154	0.754943
ENSG00000163884	KLF15	protein-coding	1.1284	1.24996e-11	6.39522e-10	484.295	0.174219
ENSG00000162645	GBP2	protein-coding	1.1291	4.14112e-07	7.87059e-06	265.217	0.242029
ENSG00000064666	CNN2	protein-coding	1.12983	4.37912e-11	2.03045e-09	791.382	0.179616
ENSG00000123159	GIPC1	protein-coding	1.12994	1.05181e-07	2.32003e-06	1209.92	0.229026
ENSG00000113384	GOLPH3	protein-coding	1.13242	1.31406e-11	6.67709e-10	2811.02	0.174965
ENSG00000116833	NR5A2	protein-coding	1.1325	0.00434138	0.0219296	22.0884	0.589852
ENSG00000197358			1.13447	0.00772462	0.0346332	17.4552	0.723164
ENSG00000237595	LINC01275	ncRNA	1.1347	0.00677985	0.031399	23.8183	0.70864
ENSG00000171310	CHST11	protein-coding	1.13517	0.000807418	0.0055514	58.6473	0.42599
ENSG00000159337	PLA2G4D	protein-coding	1.13574	0.000981464	0.0065478	62.6053	0.446037
ENSG00000152082	MZT2B	protein-coding	1.13612	8.62261e-06	0.000115748	734.015	0.286089
ENSG00000008735	MAPK8IP2	protein-coding	1.14134	1.17146e-08	3.26717e-07	271.873	0.213237
ENSG00000214530	STARD10	protein-coding	1.1416	3.1146e-08	7.85035e-07	509.33	0.220843
ENSG00000161011	SQSTM1	protein-coding	1.14201	6.71134e-09	1.96278e-07	5662.4	0.209701
ENSG00000023608	SNAPC1	protein-coding	1.14333	1.22563e-10	5.19574e-09	365.151	0.187088
ENSG00000128309	MPST	protein-coding	1.14356	4.65691e-08	1.12657e-06	614.847	0.224813
ENSG00000172785	ZNG1A	protein-coding	1.14371	5.4038e-16	5.09606e-14	1478.22	0.145578
ENSG00000165233	CARD19	protein-coding	1.14612	1.00958e-05	0.000132327	161.776	0.291208
ENSG00000197520	FAM177B	protein-coding	1.1464	0.000464872	0.00348826	86.0969	0.405217
ENSG00000105879	CBLL1	protein-coding	1.14716	8.90891e-19	1.24702e-16	1440.51	0.13299
ENSG00000145284	SCD5	protein-coding	1.14813	6.19469e-11	2.80221e-09	469.705	0.184372
ENSG00000186458	DEFB132	protein-coding	1.14866	2.10723e-09	6.99977e-08	379.954	0.20303
ENSG00000081320	STK17B	protein-coding	1.15061	1.14228e-13	7.94456e-12	681.203	0.160748
ENSG00000123395	ATG101	protein-coding	1.15379	8.31249e-09	2.37889e-07	641.261	0.213297
ENSG00000100842	EFS	protein-coding	1.15446	6.78528e-10	2.49609e-08	589.04	0.197494
ENSG00000096080	MRPS18A	protein-coding	1.15489	7.75795e-13	4.70466e-11	893.204	0.167681
ENSG00000179241	LDLRAD3	protein-coding	1.15562	1.47023e-15	1.30364e-13	689.252	0.149648
ENSG00000158023	CFAP251	protein-coding	1.15684	4.79156e-07	8.97651e-06	206.523	0.251418
ENSG00000033100	CHPF2	protein-coding	1.15715	2.49897e-13	1.64547e-11	1089.17	0.164449
ENSG00000012660	ELOVL5	protein-coding	1.15717	1.49309e-18	2.02623e-16	15701.4	0.13499
ENSG00000167136	ENDOG	protein-coding	1.15783	6.20464e-09	1.82659e-07	346.087	0.211853
ENSG00000106330	MOSPD3	protein-coding	1.1584	2.41611e-05	0.000280945	174.931	0.312077
ENSG00000142185	TRPM2	protein-coding	1.15844	8.45585e-08	1.91448e-06	821.31	0.233048
ENSG00000106211	HSPB1	protein-coding	1.1595	2.31588e-09	7.5686e-08	2241.08	0.20607
ENSG00000269968			1.16058	1.14303e-05	0.000147389	186.251	0.297211
ENSG00000099875	MKNK2	protein-coding	1.16241	8.10518e-23	1.58236e-20	4933.73	0.120706
ENSG00000198517	MAFK	protein-coding	1.16249	6.50175e-09	1.9075e-07	496.074	0.213401
ENSG00000184999	SLC22A10	protein-coding	1.16325	0.000434696	0.00329966	116.778	0.407519
ENSG00000151502	VPS26B	protein-coding	1.16382	2.03522e-21	3.56661e-19	2600.71	0.125235
ENSG00000105856	HBP1	protein-coding	1.16424	1.06071e-17	1.33374e-15	1249.41	0.139669
ENSG00000179178	TMEM125	protein-coding	1.16458	3.48216e-11	1.62813e-09	919.109	0.184272
ENSG00000126458	RRAS	protein-coding	1.16562	9.20562e-05	0.000891559	233.367	0.348433
ENSG00000168118	RAB4A	protein-coding	1.16594	9.45243e-18	1.20213e-15	1887.79	0.139679
ENSG00000081377	CDC14B	protein-coding	1.16638	9.25211e-11	4.03755e-09	254.279	0.189488
ENSG00000121653	MAPK8IP1	protein-coding	1.16684	1.80542e-08	4.82951e-07	563.93	0.221622
ENSG00000124225	PMEPA1	protein-coding	1.16914	2.4526e-18	3.26856e-16	2180.93	0.137458
ENSG00000197982	C1orf122	protein-coding	1.16937	1.51449e-09	5.1856e-08	375.905	0.20493
ENSG00000052344	PRSS8	protein-coding	1.17195	6.12413e-15	5.0481e-13	1082.19	0.155529
ENSG00000152931	PART1	ncRNA	1.17254	1.15802e-05	0.000148718	107.975	0.300372
ENSG00000157224	CLDN12	protein-coding	1.17372	2.77346e-16	2.67213e-14	3082.14	0.147916
ENSG00000176978	DPP7	protein-coding	1.17386	1.38222e-07	2.9438e-06	1779.24	0.241292
ENSG00000163875	MEAF6	protein-coding	1.17395	1.26628e-16	1.29872e-14	2428.14	0.146111
ENSG00000104976	SNAPC2	protein-coding	1.17417	1.17844e-07	2.5713e-06	511.278	0.239475
ENSG00000169242	EFNA1	protein-coding	1.17593	1.77269e-20	2.79808e-18	1385.99	0.129861
ENSG00000085831	TTC39A	protein-coding	1.17598	4.21697e-17	4.71623e-15	702.945	0.144076
ENSG00000099999	RNF215	protein-coding	1.17754	4.96721e-09	1.4899e-07	466.807	0.215007
ENSG00000196843	ARID5A	protein-coding	1.17853	5.03887e-07	9.36884e-06	273.852	0.255577
ENSG00000129535	NRL	protein-coding	1.17986	0.00144572	0.00895518	30.2515	0.486651
ENSG00000167695	TLCD3A	protein-coding	1.18011	5.95092e-16	5.54158e-14	605.131	0.150468
ENSG00000204257	HLA-DMA	protein-coding	1.181	1.25793e-11	6.42124e-10	387.296	0.182388
ENSG00000253276	CCDC71L	protein-coding	1.1823	1.68363e-06	2.74311e-05	146.336	0.271796
ENSG00000197696	NMB	protein-coding	1.18352	0.00327533	0.0174643	26.7665	0.571609
ENSG00000125652	ALKBH7	protein-coding	1.18353	0.000229342	0.00193196	234.803	0.387468
ENSG00000166710	B2M	protein-coding	1.18639	9.39731e-18	1.20199e-15	5328	0.142191
ENSG00000166394	CYB5R2	protein-coding	1.1866	0.000913242	0.00615353	49.4789	0.456966
ENSG00000135241	PNPLA8	protein-coding	1.18873	3.06976e-17	3.53992e-15	1147.19	0.144867
ENSG00000130733	YIPF2	protein-coding	1.18936	2.39012e-10	9.49901e-09	623.263	0.198097
ENSG00000110492	MDK	protein-coding	1.1904	3.19273e-05	0.000358695	77.9903	0.329447
ENSG00000160691	SHC1	protein-coding	1.19288	4.41929e-10	1.68706e-08	2555.84	0.202065
ENSG00000079691	CARMIL1	protein-coding	1.19336	2.51608e-22	4.7057e-20	1373.74	0.125464
ENSG00000135821	GLUL	protein-coding	1.19372	6.46375e-15	5.28886e-13	4379.52	0.158502
ENSG00000256006			1.19442	0.00490486	0.0241938	21.1573	0.671788
ENSG00000179085	DPM3	protein-coding	1.19446	6.68939e-06	9.29333e-05	280.854	0.297157
ENSG00000179094	PER1	protein-coding	1.19465	1.95303e-12	1.12901e-10	447.279	0.177246
ENSG00000188290	HES4	protein-coding	1.19575	5.96184e-06	8.40853e-05	173.267	0.295463
ENSG00000146112	PPP1R18	protein-coding	1.19881	5.13644e-05	0.000542556	65.3332	0.343082
ENSG00000164867	NOS3	protein-coding	1.20119	0.00059765	0.00428783	100.904	0.444772
ENSG00000164675	IQUB	protein-coding	1.20511	0.000241529	0.00201799	50.2282	0.40046
ENSG00000142606	MMEL1	protein-coding	1.20722	4.10596e-06	6.09622e-05	127.389	0.29153
ENSG00000187634	SAMD11	protein-coding	1.20779	7.93903e-06	0.000107804	173.582	0.30387
ENSG00000065357	DGKA	protein-coding	1.20886	4.09485e-09	1.25014e-07	206.583	0.219117
ENSG00000008323	PLEKHG6	protein-coding	1.20886	0.00565346	0.0271581	36.8857	0.702757
ENSG00000166823	MESP1	protein-coding	1.20909	5.83484e-05	0.000604563	156.059	0.349397
ENSG00000134020	PEBP4	protein-coding	1.20979	0.00215032	0.0123695	41.5366	0.558399
ENSG00000159069	FBXW5	protein-coding	1.21001	7.88324e-09	2.27011e-07	1107.04	0.223947
ENSG00000214313			1.21208	1.59016e-05	0.000196069	80.1291	0.32123
ENSG00000139832	RAB20	protein-coding	1.21395	1.40372e-07	2.98104e-06	201.213	0.24939
ENSG00000176720	BOK	protein-coding	1.21409	2.30376e-08	5.97581e-07	443.212	0.233033
ENSG00000065054	NHERF2	protein-coding	1.21602	1.41332e-09	4.88428e-08	732.414	0.213092
ENSG00000178802	MPI	protein-coding	1.21628	1.20227e-15	1.07453e-13	2272.82	0.157002
ENSG00000272398	CD24	protein-coding	1.2186	0.000150434	0.00135111	95.7903	0.382747
ENSG00000164574	GALNT10	protein-coding	1.21948	9.21378e-19	1.2747e-16	1679.81	0.141719
ENSG00000083845	RPS5	protein-coding	1.21953	1.24152e-06	2.09328e-05	10148	0.277546
ENSG00000063177	RPL18	protein-coding	1.21961	2.54907e-07	5.12949e-06	6204.04	0.257723
ENSG00000161677	JOSD2	protein-coding	1.22001	0.000102071	0.000974135	80.5141	0.369689
ENSG00000141524	TMC6	protein-coding	1.22027	1.05683e-13	7.44329e-12	982.643	0.170755
ENSG00000196208	GREB1	protein-coding	1.2204	4.8073e-14	3.53107e-12	2022.4	0.168265
ENSG00000171552	BCL2L1	protein-coding	1.22105	1.16091e-17	1.4498e-15	1900.19	0.146828
ENSG00000069667	RORA	protein-coding	1.22233	4.68568e-06	6.81153e-05	134.792	0.300134
ENSG00000128016	ZFP36	protein-coding	1.22504	1.51466e-08	4.11604e-07	224.922	0.231865
ENSG00000128590	DNAJB9	protein-coding	1.22795	1.41983e-18	1.93863e-16	753.387	0.143393
ENSG00000111859	NEDD9	protein-coding	1.2284	6.92105e-10	2.53959e-08	316.794	0.210939
ENSG00000169116	PARM1	protein-coding	1.22951	2.55713e-05	0.000294269	64.8329	0.335233
ENSG00000104964	TLE5	protein-coding	1.23136	3.78159e-10	1.46371e-08	2307.78	0.207969
ENSG00000108479	GALK1	protein-coding	1.23372	0.000466321	0.00349678	68.5941	0.437193
ENSG00000149743	TRPT1	protein-coding	1.23404	3.82207e-12	2.11077e-10	620.08	0.185801
ENSG00000164105	SAP30	protein-coding	1.2358	9.1568e-10	3.2923e-08	315.294	0.213787
ENSG00000111846	GCNT2	protein-coding	1.2361	9.34103e-20	1.41424e-17	801.924	0.139424
ENSG00000259498			1.2402	8.48696e-05	0.000830267	50.2242	0.371642
ENSG00000103507	BCKDK	protein-coding	1.24056	7.73641e-11	3.42991e-09	837.479	0.200673
ENSG00000165215	CLDN3	protein-coding	1.24071	1.0383e-05	0.000135388	473.605	0.319476
ENSG00000100994	PYGB	protein-coding	1.24174	1.42049e-17	1.72756e-15	2737.09	0.149782
ENSG00000173281	PPP1R3B	protein-coding	1.24372	3.04854e-15	2.61963e-13	984.148	0.163104
ENSG00000067113	PLPP1	protein-coding	1.24373	6.49558e-27	1.76299e-24	6247.93	0.117918
ENSG00000181649	PHLDA2	protein-coding	1.24391	2.89934e-06	4.43795e-05	84.1396	0.295891
ENSG00000130589	HELZ2	protein-coding	1.24402	2.98802e-08	7.60016e-07	649.31	0.242036
ENSG00000159423	ALDH4A1	protein-coding	1.24506	1.13951e-11	5.88423e-10	620.547	0.192223
ENSG00000167657	DAPK3	protein-coding	1.24633	1.56717e-10	6.53163e-09	617.876	0.205448
ENSG00000131781	FMO5	protein-coding	1.24639	1.88947e-06	3.03626e-05	91.7105	0.289427
ENSG00000116017	ARID3A	protein-coding	1.24733	4.50439e-12	2.44511e-10	301.413	0.189055
ENSG00000141458	NPC1	protein-coding	1.24828	4.54876e-11	2.10036e-09	2607.86	0.199645
ENSG00000163082	SGPP2	protein-coding	1.24894	0.00996718	0.0424229	12.1213	1.1602
ENSG00000170340	B3GNT2	protein-coding	1.24954	1.17845e-13	8.17059e-12	363.694	0.174976
ENSG00000141934	PLPP2	protein-coding	1.25005	1.63795e-14	1.27909e-12	412.429	0.16898
ENSG00000169750	RAC3	protein-coding	1.25022	2.45331e-06	3.84513e-05	429.381	0.294896
ENSG00000014216	CAPN1	protein-coding	1.25354	9.25431e-16	8.40669e-14	2225.71	0.161213
ENSG00000125744	RTN2	protein-coding	1.25929	0.00379457	0.0196583	19.9994	0.656469
ENSG00000062725	APPBP2	protein-coding	1.26106	5.83559e-22	1.06456e-19	2655.34	0.133869
ENSG00000010278	CD9	protein-coding	1.26175	8.43645e-19	1.18836e-16	5791.99	0.146393
ENSG00000257135			1.26193	2.12784e-10	8.57921e-09	187.104	0.20968
ENSG00000256683	ZNF350	protein-coding	1.26515	2.89541e-17	3.37384e-15	965.032	0.154207
ENSG00000144749	LRIG1	protein-coding	1.26543	5.05392e-24	1.1248e-21	5250.49	0.127863
ENSG00000135245	HILPDA	protein-coding	1.26547	1.54359e-17	1.86707e-15	616.997	0.153063
ENSG00000116667	C1orf21	protein-coding	1.26709	4.26437e-21	7.24487e-19	3645.09	0.137715
ENSG00000172348	RCAN2	protein-coding	1.26841	0.00627743	0.0295309	23.8276	0.782354
ENSG00000185909	KLHDC8B	protein-coding	1.26911	1.2598e-10	5.3173e-09	294.25	0.207964
ENSG00000158050	DUSP2	protein-coding	1.26915	4.16199e-08	1.01679e-06	276.446	0.249718
ENSG00000118804	STBD1	protein-coding	1.27197	0.00037175	0.00289188	45.6768	0.442473
ENSG00000172725	CORO1B	protein-coding	1.27208	3.60468e-13	2.31198e-11	1763.68	0.182417
ENSG00000213859	KCTD11	protein-coding	1.27327	1.61048e-10	6.67466e-09	222.22	0.210029
ENSG00000135862	LAMC1	protein-coding	1.27388	1.98537e-24	4.50881e-22	30316.6	0.127475
ENSG00000151117	TMEM86A	protein-coding	1.27843	1.52895e-08	4.14979e-07	181.13	0.243311
ENSG00000142515	KLK3	protein-coding	1.28105	9.77466e-29	3.02146e-26	65425.5	0.117177
ENSG00000167671	UBXN6	protein-coding	1.28113	5.19851e-09	1.54884e-07	1035.29	0.234506
ENSG00000106541	AGR2	protein-coding	1.28248	5.86394e-06	8.2757e-05	577.047	0.318953
ENSG00000151498	ACAD8	protein-coding	1.28285	4.40503e-26	1.12688e-23	1344.9	0.123839
ENSG00000026025	VIM	protein-coding	1.2832	2.21547e-08	5.77371e-07	186.345	0.247105
ENSG00000123983	ACSL3	protein-coding	1.28342	6.65686e-28	1.95784e-25	19006.5	0.119333
ENSG00000113369	ARRDC3	protein-coding	1.28634	2.30338e-21	3.97396e-19	1710.33	0.138804
ENSG00000238045	MVP-DT	ncRNA	1.28688	0.000100755	0.000964057	43.8457	0.393799
ENSG00000205861	PCOTH	ncRNA	1.28772	0.000637003	0.00452944	39.1701	0.481348
ENSG00000166451	CENPN	protein-coding	1.29119	1.47202e-14	1.15764e-12	5439.97	0.174281
ENSG00000167693	NXN	protein-coding	1.29298	9.2026e-12	4.84333e-10	233.763	0.198939
ENSG00000246705	H2AJ	protein-coding	1.29333	1.62557e-10	6.71581e-09	947.733	0.213689
ENSG00000002587	HS3ST1	protein-coding	1.29377	3.52606e-09	1.09451e-07	166.669	0.234386
ENSG00000164849	GPR146	protein-coding	1.2969	0.000426252	0.00325443	33.5378	0.459533
ENSG00000134333	LDHA	protein-coding	1.29823	1.57055e-15	1.38707e-13	25378.1	0.16864
ENSG00000164970	FAM219A	protein-coding	1.30167	2.22288e-12	1.27178e-10	313.193	0.193977
ENSG00000100290	BIK	protein-coding	1.3027	5.43636e-07	9.94179e-06	169.361	0.285341
ENSG00000107249	GLIS3	protein-coding	1.30293	0.00719044	0.0327327	12.596	0.89384
ENSG00000125629	INSIG2	protein-coding	1.30611	1.58981e-10	6.6136e-09	926.664	0.215977
ENSG00000140263	SORD	protein-coding	1.30666	1.75079e-18	2.36155e-16	12548.8	0.153231
ENSG00000254024			1.30725	1.39576e-05	0.00017491	63.0401	0.342537
ENSG00000173212	MAB21L3	protein-coding	1.30869	5.0277e-08	1.20578e-06	137.436	0.260056
ENSG00000175274	TP53I11	protein-coding	1.30935	1.0353e-20	1.69424e-18	873.962	0.143951
ENSG00000171522	PTGER4	protein-coding	1.31177	1.44486e-09	4.98555e-08	165.915	0.230434
ENSG00000239282	CASTOR1	protein-coding	1.31201	0.000248465	0.00206955	35.9237	0.441274
ENSG00000175482	POLD4	protein-coding	1.31369	1.27474e-06	2.1428e-05	122.538	0.301925
ENSG00000102471	NDFIP2	protein-coding	1.31719	3.88255e-30	1.30924e-27	2353.97	0.117437
ENSG00000196376	SLC35F1	protein-coding	1.31734	0.00350049	0.0184351	16.4954	0.680502
ENSG00000102554	KLF5	protein-coding	1.3196	5.36826e-11	2.4533e-09	192.28	0.211759
ENSG00000265907			1.32112	0.00883416	0.0385558	12.1398	1.01141
ENSG00000002330	BAD	protein-coding	1.3223	3.0434e-07	5.94679e-06	398.128	0.282713
ENSG00000206503	HLA-A	protein-coding	1.32255	1.07946e-20	1.75362e-18	940.261	0.145483
ENSG00000172572	PDE3A	protein-coding	1.32463	0.00218034	0.0124905	23.677	0.616786
ENSG00000242110	AMACR	protein-coding	1.33174	4.62613e-21	7.74129e-19	643.872	0.144983
ENSG00000259687			1.33201	0.0103715	0.0438408	8.02547	1.1915
ENSG00000112183	RBM24	protein-coding	1.33319	2.33588e-14	1.7865e-12	672.961	0.18139
ENSG00000154229	PRKCA	protein-coding	1.33555	1.4951e-13	1.01448e-11	527.326	0.188864
ENSG00000251131			1.33927	0.00230345	0.0130447	21.0564	0.63861
ENSG00000241764	CBLL1-AS1	ncRNA	1.34237	5.34586e-06	7.62675e-05	74.7796	0.331708
ENSG00000268307	LINC02560	ncRNA	1.34266	0.0053452	0.0260103	16.4677	0.839169
ENSG00000177707	NECTIN3	protein-coding	1.34597	1.68656e-07	3.52782e-06	102.636	0.282237
ENSG00000125170	DOK4	protein-coding	1.34614	0.000184609	0.00160057	77.5119	0.43673
ENSG00000163040	CCDC74A	protein-coding	1.34838	0.000142849	0.00129396	47.286	0.427356
ENSG00000143515	ATP8B2	protein-coding	1.34846	8.47822e-15	6.8615e-13	869.178	0.180714
ENSG00000105701	FKBP8	protein-coding	1.34863	1.02179e-09	3.6489e-08	2497.49	0.235218
ENSG00000163874	ZC3H12A	protein-coding	1.35053	3.01461e-08	7.65031e-07	777.29	0.263883
ENSG00000184731	FAM110C	protein-coding	1.35074	1.65843e-06	2.71055e-05	95.2721	0.313313
ENSG00000175183	CSRP2	protein-coding	1.35098	0.00614771	0.0290311	15.8306	0.888249
ENSG00000105472	CLEC11A	protein-coding	1.35469	2.25686e-05	0.000264362	88.4592	0.368058
ENSG00000196091	MYBPC1	protein-coding	1.35631	7.99442e-11	3.53019e-09	185.44	0.220851
ENSG00000261407			1.3579	0.00304216	0.0163938	16.142	0.68231
ENSG00000138771	SHROOM3	protein-coding	1.35877	7.79565e-29	2.44366e-26	7988.14	0.124123
ENSG00000110660	SLC35F2	protein-coding	1.35916	2.57706e-31	9.88881e-29	2542.3	0.118694
ENSG00000168140	VASN	protein-coding	1.36234	4.92247e-09	1.47847e-07	384.932	0.249872
ENSG00000277496			1.36334	1.30919e-05	0.000165295	51.7204	0.358108
ENSG00000139112	GABARAPL1	protein-coding	1.37175	3.01752e-15	2.60302e-13	742.498	0.180159
ENSG00000104765	BNIP3L	protein-coding	1.37319	1.14149e-13	7.94456e-12	4773.08	0.192974
ENSG00000135406	PRPH	protein-coding	1.37681	1.07375e-05	0.000139506	67.7386	0.35732
ENSG00000118985	ELL2	protein-coding	1.3787	3.81809e-21	6.53657e-19	3206.27	0.14976
ENSG00000099864	PALM	protein-coding	1.37973	0.00611764	0.0289013	12.223	0.880315
ENSG00000129946	SHC2	protein-coding	1.38237	0.00033915	0.00268616	37.812	0.482357
ENSG00000284948	LOC254896	ncRNA	1.38519	0.000416556	0.00319465	47.2069	0.498003
ENSG00000281376	ABALON	ncRNA	1.38627	0.00960124	0.0412043	8.27847	1.34658
ENSG00000129925	PGAP6	protein-coding	1.38794	4.3866e-12	2.387e-10	857.598	0.210543
ENSG00000166025	AMOTL1	protein-coding	1.38993	3.9886e-07	7.61976e-06	73.4296	0.301998
ENSG00000133256	PDE6B	protein-coding	1.39061	0.0069697	0.0320094	12.0453	0.964768
ENSG00000155366	RHOC	protein-coding	1.39094	5.08326e-09	1.51653e-07	2093.81	0.255355
ENSG00000183111	ARHGEF37	protein-coding	1.39185	1.72587e-20	2.74364e-18	896.917	0.154033
ENSG00000163017	ACTG2	protein-coding	1.39196	0.0105668	0.044507	7.1313	1.41523
ENSG00000100906	NFKBIA	protein-coding	1.3921	1.75544e-17	2.08926e-15	2327.29	0.168795
ENSG00000166446	CDYL2	protein-coding	1.39264	2.99949e-17	3.47691e-15	3568.42	0.170201
ENSG00000117394	SLC2A1	protein-coding	1.39388	7.4374e-27	1.97056e-24	2355.83	0.132518
ENSG00000135587	SMPD2	protein-coding	1.39524	4.22335e-20	6.48241e-18	662.511	0.156205
ENSG00000110697	PITPNM1	protein-coding	1.39526	2.65522e-13	1.73298e-11	515.642	0.199297
ENSG00000121440	PDZRN3	protein-coding	1.39914	2.87213e-17	3.36433e-15	573.302	0.170879
ENSG00000136111	TBC1D4	protein-coding	1.40233	4.55352e-18	5.85799e-16	947.394	0.166728
ENSG00000263257			1.4028	0.000575431	0.00415805	29.5559	0.530696
ENSG00000198715	GLMP	protein-coding	1.40282	1.27031e-22	2.43725e-20	1307.12	0.146807
ENSG00000124766	SOX4	protein-coding	1.40483	1.04299e-12	6.25679e-11	2484.12	0.206523
ENSG00000103034	NDRG4	protein-coding	1.40623	0.00640443	0.0300078	18.2262	0.978305
ENSG00000234745	HLA-B	protein-coding	1.40929	1.15955e-27	3.30858e-25	1166.58	0.131756
ENSG00000177508	IRX3	protein-coding	1.41276	4.20904e-07	7.97246e-06	123.096	0.306894
ENSG00000196507	TCEAL3	protein-coding	1.41316	5.51675e-11	2.51085e-09	455.66	0.227421
ENSG00000244968	LIFR-AS1	ncRNA	1.41399	1.02672e-07	2.27371e-06	83.9634	0.289456
ENSG00000160972	PPP1R16A	protein-coding	1.41578	1.43538e-13	9.76935e-12	709.354	0.199878
ENSG00000150594	ADRA2A	protein-coding	1.41614	1.20701e-15	1.07453e-13	629.871	0.183654
ENSG00000089356	FXYD3	protein-coding	1.41698	2.63438e-06	4.08007e-05	72.4443	0.339472
ENSG00000162729	IGSF8	protein-coding	1.41827	1.45192e-11	7.32742e-10	724.032	0.221593
ENSG00000167751	KLK2	protein-coding	1.42016	5.96655e-31	2.17691e-28	12846.4	0.124866
ENSG00000101846	STS	protein-coding	1.42116	4.41905e-13	2.78613e-11	469.862	0.205021
ENSG00000092820	EZR	protein-coding	1.4215	6.43867e-16	5.9708e-14	2069.85	0.182214
ENSG00000167034	NKX3-1	protein-coding	1.42283	4.03742e-14	3.01533e-12	16452.9	0.196136
ENSG00000171223	JUNB	protein-coding	1.4245	1.30838e-06	2.18778e-05	355.513	0.328228
ENSG00000125144	MT1G	protein-coding	1.42476	2.19454e-05	0.000257876	57.423	0.389106
ENSG00000261664	TTC39A-AS1	ncRNA	1.42818	1.18814e-05	0.000151972	54.6537	0.376438
ENSG00000272449			1.42846	7.03769e-05	0.0007097	71.1646	0.427674
ENSG00000185507	IRF7	protein-coding	1.43047	1.2283e-06	2.07328e-05	123.796	0.328911
ENSG00000188042	ARL4C	protein-coding	1.43081	6.21933e-05	0.000639046	53.8398	0.421948
ENSG00000261578			1.43128	5.32681e-09	1.58282e-07	119.454	0.264009
ENSG00000185112	FAM43A	protein-coding	1.43173	4.60951e-14	3.397e-12	554.606	0.197578
ENSG00000005486	RHBDD2	protein-coding	1.43174	4.44339e-17	4.9446e-15	788.435	0.176209
ENSG00000213445	SIPA1	protein-coding	1.43327	3.34671e-11	1.58477e-09	249.187	0.227937
ENSG00000135960	EDAR	protein-coding	1.43485	0.0120204	0.0488632	5.33563	2.35423
ENSG00000148672	GLUD1	protein-coding	1.44003	1.90926e-13	1.26091e-11	3846.61	0.204538
ENSG00000204634	TBC1D8	protein-coding	1.44007	4.91927e-25	1.19003e-22	1226.97	0.142478
ENSG00000171345	KRT19	protein-coding	1.44394	7.64147e-07	1.35142e-05	70.2237	0.323484
ENSG00000104892	KLC3	protein-coding	1.44408	6.7607e-05	0.000687689	40.3779	0.429065
ENSG00000198892	SHISA4	protein-coding	1.44551	1.60209e-13	1.08049e-11	227.809	0.204409
ENSG00000151715	TMEM45B	protein-coding	1.44743	6.2475e-20	9.52358e-18	589.509	0.163024
ENSG00000170222	ADPRM	protein-coding	1.44807	1.22177e-11	6.27986e-10	182.715	0.224941
ENSG00000044524	EPHA3	protein-coding	1.44808	0.0059733	0.0284139	17.7862	0.980659
ENSG00000224080			1.44845	3.29583e-05	0.000368048	42.0153	0.40853
ENSG00000174358	SLC6A19	protein-coding	1.44962	0.00627685	0.0295309	16.7411	1.1266
ENSG00000134986	NREP	protein-coding	1.45026	1.17542e-16	1.22244e-14	1243.92	0.180991
ENSG00000172818	OVOL1	protein-coding	1.45134	2.27513e-08	5.90845e-07	185.461	0.2801
ENSG00000102804	TSC22D1	protein-coding	1.45171	1.07425e-31	4.34702e-29	5887.23	0.126006
ENSG00000111678	C12orf57	protein-coding	1.46083	4.78542e-09	1.44119e-07	1294.67	0.268131
ENSG00000169047	IRS1	protein-coding	1.46246	1.4946e-09	5.12539e-08	316.815	0.258186
ENSG00000117984	CTSD	protein-coding	1.46578	2.1514e-11	1.04545e-09	596.68	0.231112
ENSG00000138119	MYOF	protein-coding	1.46675	1.6615e-06	2.71301e-05	121.912	0.341604
ENSG00000067057	PFKP	protein-coding	1.46736	5.35294e-31	1.98558e-28	2308.51	0.128886
ENSG00000149761	NUDT22	protein-coding	1.46851	1.13112e-13	7.91643e-12	498.965	0.206521
ENSG00000102144	PGK1	protein-coding	1.46994	5.32002e-17	5.86151e-15	18731.8	0.181446
ENSG00000072682	P4HA2	protein-coding	1.47081	9.22116e-19	1.2747e-16	609.619	0.171525
ENSG00000102172	SMS	protein-coding	1.47131	1.87512e-23	3.79388e-21	4997.21	0.150884
ENSG00000121039	RDH10	protein-coding	1.47154	4.9538e-14	3.6267e-12	354.638	0.203411
ENSG00000070778	PTPN21	protein-coding	1.47222	1.96408e-12	1.13245e-10	195.105	0.219197
ENSG00000202512			1.47516	0.00177232	0.0105935	56.1715	0.681045
ENSG00000224843	LINC00240	ncRNA	1.47538	0.000225077	0.00190107	37.2756	0.494682
ENSG00000259479			1.47956	4.1162e-12	2.24535e-10	290.722	0.223911
ENSG00000197019	SERTAD1	protein-coding	1.48027	5.40038e-07	9.89226e-06	103.238	0.32662
ENSG00000103152	MPG	protein-coding	1.48148	3.21782e-07	6.25465e-06	367.877	0.319439
ENSG00000124762	CDKN1A	protein-coding	1.48676	3.87339e-12	2.13382e-10	2584.75	0.225556
ENSG00000181588	MEX3D	protein-coding	1.48807	4.64946e-08	1.12599e-06	255.841	0.295535
ENSG00000042832	TG	protein-coding	1.48985	3.38598e-05	0.000376416	40.9197	0.424939
ENSG00000240668	KRT8P36	pseudo	1.49049	0.000575952	0.00416046	23.2554	0.560744
ENSG00000261061			1.49188	1.52728e-14	1.19687e-12	1029.33	0.201982
ENSG00000206341			1.49423	0.00179714	0.0107145	18.2162	0.688326
ENSG00000131037	EPS8L1	protein-coding	1.49718	7.7374e-08	1.7753e-06	79.669	0.303929
ENSG00000214389	RPS3AP26	pseudo	1.49756	0.000146454	0.00132021	109.904	0.489119
ENSG00000265666	RARA-AS1	ncRNA	1.50185	0.0010125	0.00672062	27.0501	0.618719
ENSG00000073849	ST6GAL1	protein-coding	1.50666	4.33322e-14	3.22543e-12	198.675	0.208386
ENSG00000135926	TMBIM1	protein-coding	1.50715	1.05592e-34	5.00013e-32	3827.74	0.124542
ENSG00000246350	ZBED9-AS1	ncRNA	1.50795	1.18282e-05	0.000151467	54.5585	0.400181
ENSG00000143590	EFNA3	protein-coding	1.50898	1.21511e-16	1.25202e-14	522.312	0.188422
ENSG00000200312			1.51282	2.20816e-05	0.000259203	73.9065	0.417873
ENSG00000160180	TFF3	protein-coding	1.51434	0.000355409	0.00278717	24.9781	0.540415
ENSG00000090530	P3H2	protein-coding	1.51733	4.44483e-06	6.52104e-05	54.8697	0.373445
ENSG00000105204	DYRK1B	protein-coding	1.51777	3.60815e-18	4.7237e-16	419.84	0.180462
ENSG00000100292	HMOX1	protein-coding	1.51821	1.36535e-11	6.92194e-10	238.126	0.236763
ENSG00000204525	HLA-C	protein-coding	1.51858	2.67941e-28	8.16891e-26	2303.42	0.140379
ENSG00000177181	RIMKLA	protein-coding	1.51974	3.14844e-17	3.61195e-15	1172.29	0.186141
ENSG00000131746	TNS4	protein-coding	1.52122	1.36875e-08	3.77017e-07	100.22	0.290747
ENSG00000275591	XKR5	protein-coding	1.52128	0.000514072	0.0037935	24.8156	0.567826
ENSG00000159216	RUNX1	protein-coding	1.52249	7.60103e-06	0.000103784	48.1697	0.387686
ENSG00000171222	SCAND1	protein-coding	1.5232	0.00215387	0.0123867	391.531	0.753164
ENSG00000101460	MAP1LC3A	protein-coding	1.5353	2.81805e-05	0.000320975	47.1293	0.43127
ENSG00000232352			1.53691	0.00409885	0.020875	13.329	0.872816
ENSG00000164096	C4orf3	protein-coding	1.53868	3.71539e-16	3.53375e-14	3353.37	0.195821
ENSG00000183307	TMEM121B	protein-coding	1.54178	4.71244e-06	6.83703e-05	48.6005	0.382886
ENSG00000138646	HERC5	protein-coding	1.54202	3.15308e-08	7.93833e-07	150.603	0.301905
ENSG00000112992	NNT	protein-coding	1.54206	3.36541e-05	0.000374316	40.5239	0.436228
ENSG00000111837	MAK	protein-coding	1.5469	7.31572e-15	5.96406e-13	222.781	0.207125
ENSG00000173621	LRFN4	protein-coding	1.54734	2.52975e-09	8.18344e-08	207.038	0.278516
ENSG00000107796	ACTA2	protein-coding	1.54781	2.14528e-10	8.6183e-09	217.116	0.258975
ENSG00000242114	MTFP1	protein-coding	1.54835	0.000100957	0.000965162	35.5699	0.480511
ENSG00000122884	P4HA1	protein-coding	1.54846	1.97288e-24	4.50881e-22	4002.24	0.155357
ENSG00000107099	DOCK8	protein-coding	1.54997	1.6449e-05	0.000201369	38.5947	0.418351
ENSG00000133321	PLAAT4	protein-coding	1.55303	0.00011378	0.00106983	48.6829	0.487371
ENSG00000173868	PHOSPHO1	protein-coding	1.55332	0.0017935	0.0106956	16.0595	0.722659
ENSG00000224087			1.55449	5.9718e-06	8.41725e-05	50.3015	0.389977
ENSG00000198832	SELENOM	protein-coding	1.56161	7.94743e-10	2.8714e-08	517.31	0.271794
ENSG00000005238	ATOSB	protein-coding	1.56386	1.27723e-14	1.00802e-12	580.323	0.211123
ENSG00000104863	LIN7B	protein-coding	1.5642	2.38297e-09	7.76507e-08	107.577	0.28134
ENSG00000283342			1.56761	0.000100829	0.000964357	31.6742	0.487817
ENSG00000176749	CDK5R1	protein-coding	1.56938	2.11968e-16	2.09669e-14	237.615	0.198317
ENSG00000111057	KRT18	protein-coding	1.57057	6.35097e-24	1.3723e-21	13150	0.159409
ENSG00000213722	DDAH2	protein-coding	1.57384	9.96768e-14	7.06499e-12	229.065	0.220914
ENSG00000125966	MMP24	protein-coding	1.57787	8.19261e-07	1.43468e-05	90.4451	0.359312
ENSG00000159167	STC1	protein-coding	1.57835	1.57237e-09	5.34271e-08	170.724	0.280948
ENSG00000198816	ZNF358	protein-coding	1.57925	1.52051e-09	5.19821e-08	261.623	0.279695
ENSG00000118503	TNFAIP3	protein-coding	1.58044	3.97697e-12	2.18547e-10	185.784	0.239113
ENSG00000156453	PCDH1	protein-coding	1.58198	3.43353e-27	9.43415e-25	998.262	0.149598
ENSG00000075426	FOSL2	protein-coding	1.58238	2.43e-26	6.36259e-24	959.337	0.152173
ENSG00000090238	YPEL3	protein-coding	1.58282	2.26346e-09	7.43001e-08	95.1695	0.28453
ENSG00000180448	ARHGAP45	protein-coding	1.58314	1.97187e-09	6.59937e-08	174.29	0.282473
ENSG00000285907			1.58444	8.44702e-07	1.47448e-05	62.2296	0.35846
ENSG00000189143	CLDN4	protein-coding	1.58515	1.25607e-13	8.60155e-12	2343.06	0.224135
ENSG00000171517	LPAR3	protein-coding	1.58621	4.35462e-21	7.34215e-19	1433.83	0.172896
ENSG00000171428	NAT1	protein-coding	1.59019	5.37781e-24	1.17647e-21	593.47	0.161001
ENSG00000086730	LAT2	protein-coding	1.59556	1.71066e-08	4.60927e-07	78.0582	0.307318
ENSG00000162909	CAPN2	protein-coding	1.59712	3.98483e-15	3.38497e-13	1762.78	0.211479
ENSG00000173727			1.60221	9.12336e-15	7.33031e-13	167.65	0.215503
ENSG00000153208	MERTK	protein-coding	1.6096	1.21589e-20	1.94683e-18	355.827	0.178016
ENSG00000233041	PHGR1	protein-coding	1.61871	0.0011115	0.00725462	17.3627	0.68756
ENSG00000106327	TFR2	protein-coding	1.62575	0.00380353	0.0196864	15.5985	0.957586
ENSG00000182704	TSKU	protein-coding	1.63091	2.84489e-25	7.03509e-23	887.401	0.16059
ENSG00000260217			1.63107	0.00726143	0.0330154	9.56093	1.45596
ENSG00000130202	NECTIN2	protein-coding	1.63173	1.1015e-19	1.65642e-17	1289.55	0.185236
ENSG00000029534	ANK1	protein-coding	1.6344	7.3136e-10	2.66839e-08	118.753	0.282956
ENSG00000177989	CIMAP1B	protein-coding	1.63579	5.6534e-06	8.00395e-05	56.9143	0.414203
ENSG00000128203	ASPHD2	protein-coding	1.64861	9.21906e-07	1.59673e-05	54.3869	0.374322
ENSG00000079739	PGM1	protein-coding	1.65471	1.17485e-17	1.45264e-15	1038.63	0.199935
ENSG00000123358	NR4A1	protein-coding	1.65497	5.42827e-23	1.06913e-20	546.747	0.172081
ENSG00000272264			1.65585	3.10806e-08	7.84273e-07	70.4435	0.327305
ENSG00000114268	PFKFB4	protein-coding	1.66582	6.80355e-25	1.62817e-22	952.884	0.165627
ENSG00000112305	SMAP1	protein-coding	1.6675	1.81219e-23	3.7002e-21	513.482	0.170973
ENSG00000143847	PPFIA4	protein-coding	1.66857	1.05988e-16	1.12146e-14	392.471	0.208989
ENSG00000189120	SP6	protein-coding	1.66872	1.57639e-11	7.86641e-10	119.383	0.26106
ENSG00000186594	MIR22HG	ncRNA	1.66892	7.57812e-11	3.37317e-09	190.38	0.27331
ENSG00000166391	MOGAT2	protein-coding	1.66974	5.6427e-11	2.55772e-09	107.717	0.269768
ENSG00000162981	LRATD1	protein-coding	1.67086	3.58089e-06	5.40681e-05	68.1698	0.411827
ENSG00000116871	MAP7D1	protein-coding	1.67112	3.48078e-22	6.45569e-20	1778.99	0.177022
ENSG00000170412	GPRC5C	protein-coding	1.67441	9.67323e-12	5.06559e-10	223.875	0.260114
ENSG00000018625	ATP1A2	protein-coding	1.68296	0.00988	0.0421244	5.03906	2.04848
ENSG00000151640	DPYSL4	protein-coding	1.68302	5.44617e-15	4.5397e-13	180.184	0.224275
ENSG00000214193	SH3D21	protein-coding	1.68537	1.77055e-10	7.28381e-09	505.769	0.282575
ENSG00000196968	FUT11	protein-coding	1.68582	2.59136e-27	7.20917e-25	852.937	0.159052
ENSG00000112561	TFEB	protein-coding	1.69891	3.83195e-11	1.78046e-09	205.306	0.272618
ENSG00000171388	APLN	protein-coding	1.70254	8.32228e-22	1.48177e-19	508.565	0.182271
ENSG00000164442	CITED2	protein-coding	1.7029	1.28372e-24	2.9761e-22	1039.59	0.170098
ENSG00000100593	ISM2	protein-coding	1.70341	9.0766e-06	0.000120891	44.6387	0.445406
ENSG00000258314			1.70524	1.29226e-06	2.1657e-05	54.5808	0.395766
ENSG00000133805	AMPD3	protein-coding	1.70687	0.00904694	0.0392952	6.65332	1.81989
ENSG00000124713	GNMT	protein-coding	1.71124	6.22996e-14	4.53118e-12	222.577	0.238096
ENSG00000143878	RHOB	protein-coding	1.71182	1.47275e-16	1.50355e-14	1933.82	0.214968
ENSG00000148541	FAM13C	protein-coding	1.71383	3.09942e-05	0.000349446	56.2147	0.494762
ENSG00000224689			1.71478	1.14299e-20	1.84336e-18	310.04	0.188999
ENSG00000013364	MVP	protein-coding	1.71632	2.6876e-07	5.36455e-06	108.991	0.369852
ENSG00000137880	GCHFR	protein-coding	1.71876	1.2367e-10	5.23269e-09	247.849	0.283651
ENSG00000225255			1.72021	1.01055e-08	2.86144e-07	73.9227	0.325077
ENSG00000107518	ATRNL1	protein-coding	1.72166	2.14179e-10	8.6183e-09	88.9461	0.28911
ENSG00000250722	SELENOP	protein-coding	1.7228	4.11619e-35	1.99152e-32	3493.22	0.141557
ENSG00000165272	AQP3	protein-coding	1.73166	3.28821e-20	5.11764e-18	676.691	0.193835
ENSG00000152377	SPOCK1	protein-coding	1.73412	1.69787e-13	1.13477e-11	173.114	0.246942
ENSG00000144824	PHLDB2	protein-coding	1.73896	2.33379e-06	3.68113e-05	53.9051	0.422691
ENSG00000147036	LANCL3	protein-coding	1.74716	0.00452957	0.0226794	15.0822	1.16405
ENSG00000229124	VIM-AS1	ncRNA	1.75197	0.00599305	0.028482	10.36	1.27662
ENSG00000068971	PPP2R5B	protein-coding	1.75412	2.26559e-31	8.84613e-29	506.605	0.153272
ENSG00000151503	NCAPD3	protein-coding	1.75507	3.3765e-54	3.95512e-51	6161.27	0.114583
ENSG00000154511	DIPK1A	protein-coding	1.75772	3.572e-18	4.70404e-16	293.425	0.208803
ENSG00000102109	PCSK1N	protein-coding	1.76119	0.000103098	0.000981196	36.4311	0.559177
ENSG00000184012	TMPRSS2	protein-coding	1.76386	1.99997e-57	2.96743e-54	20321.1	0.111504
ENSG00000109107	ALDOC	protein-coding	1.76521	7.40638e-29	2.37212e-26	2414.56	0.161483
ENSG00000135063	ENTREP1	protein-coding	1.76879	1.9278e-06	3.09171e-05	47.6569	0.424122
ENSG00000146555	SDK1	protein-coding	1.77994	3.24341e-09	1.01813e-07	73.0786	0.325296
ENSG00000176171	BNIP3	protein-coding	1.7875	8.41349e-28	2.43183e-25	6698.35	0.16702
ENSG00000135709	KIAA0513	protein-coding	1.79146	1.50173e-27	4.23069e-25	686.12	0.168078
ENSG00000142319	SLC6A3	protein-coding	1.79559	0.00183069	0.0108708	18.315	0.864918
ENSG00000016402	IL20RA	protein-coding	1.7963	1.14537e-05	0.00014752	31.0932	0.474949
ENSG00000196950	SLC39A10	protein-coding	1.8053	2.91855e-30	1.01493e-27	6789.91	0.160899
ENSG00000134107	BHLHE40	protein-coding	1.8067	1.66032e-38	9.01271e-36	1379.69	0.141249
ENSG00000170122	FOXD4	protein-coding	1.81462	3.44706e-13	2.21728e-11	119.061	0.262455
ENSG00000175040	CHST2	protein-coding	1.81596	0.00138178	0.00862392	22.3617	0.853694
ENSG00000276888	LOC101929572	ncRNA	1.81942	0.000503642	0.00373386	16.9276	0.694719
ENSG00000113083	LOX	protein-coding	1.82093	1.18915e-09	4.16129e-08	85.9212	0.321047
ENSG00000181744	DIPK2A	protein-coding	1.82225	1.14952e-30	4.06089e-28	847.478	0.161323
ENSG00000133065	SLC41A1	protein-coding	1.83141	2.68004e-49	2.48529e-46	2475.59	0.125573
ENSG00000167552	TUBA1A	protein-coding	1.83767	2.35463e-08	6.08374e-07	112.508	0.358189
ENSG00000099860	GADD45B	protein-coding	1.83984	2.98845e-14	2.26228e-12	167.049	0.252486
ENSG00000086696	HSD17B2	protein-coding	1.86145	0.00494683	0.0243523	7.54749	1.35098
ENSG00000276107			1.86318	0.00326432	0.0174139	9.49384	1.03636
ENSG00000108932	SLC16A6	protein-coding	1.86332	2.63663e-48	2.09575e-45	1116.51	0.129119
ENSG00000111674	ENO2	protein-coding	1.86538	1.77203e-21	3.13003e-19	739.256	0.201644
ENSG00000071575	TRIB2	protein-coding	1.86742	1.6576e-06	2.71055e-05	37.3715	0.440443
ENSG00000100003	SEC14L2	protein-coding	1.87515	3.00125e-20	4.70393e-18	276.886	0.209853
ENSG00000261441			1.87615	6.28007e-05	0.000644395	26.3427	0.574863
ENSG00000272870	SAP30-DT	ncRNA	1.87897	3.04835e-09	9.62328e-08	64.5706	0.342517
ENSG00000197406	DIO3	protein-coding	1.88096	0.00235474	0.013274	17.282	1.00065
ENSG00000181458	TMEM45A	protein-coding	1.88735	1.90883e-07	3.9409e-06	49.0633	0.401091
ENSG00000163472	TMEM79	protein-coding	1.88991	4.41389e-33	1.88915e-30	841.715	0.160664
ENSG00000279689			1.89319	1.16604e-17	1.4498e-15	212.581	0.228937
ENSG00000165886	UBTD1	protein-coding	1.90007	2.90688e-08	7.4107e-07	92.5819	0.373398
ENSG00000105404	RABAC1	protein-coding	1.90682	1.42267e-08	3.88981e-07	90.6592	0.366819
ENSG00000124664	SPDEF	protein-coding	1.91154	7.41278e-27	1.97056e-24	3314.46	0.182138
ENSG00000188763	FZD9	protein-coding	1.91162	0.000321537	0.00256768	20.0403	0.68929
ENSG00000164120	HPGD	protein-coding	1.91716	2.57342e-14	1.95474e-12	285.438	0.262537
ENSG00000115738	ID2	protein-coding	1.9187	1.8373e-11	9.04665e-10	323.347	0.302277
ENSG00000059728	MXD1	protein-coding	1.9233	3.85441e-18	5.0166e-16	406.059	0.228675
ENSG00000251493	FOXD1	protein-coding	1.93184	3.07521e-12	1.71105e-10	92.4183	0.291687
ENSG00000130270	ATP8B3	protein-coding	1.93389	1.13958e-06	1.93949e-05	38.939	0.447965
ENSG00000006327	TNFRSF12A	protein-coding	1.93987	1.86316e-16	1.88484e-14	181.426	0.244766
ENSG00000144481	TRPM8	protein-coding	1.94168	6.09999e-30	2.02629e-27	2155.01	0.174408
ENSG00000141574	SECTM1	protein-coding	1.94299	1.2051e-13	8.30365e-12	407.14	0.274491
ENSG00000164850	GPER1	protein-coding	1.94699	2.7883e-08	7.14113e-07	55.3263	0.385176
ENSG00000111845	PAK1IP1	protein-coding	1.94716	1.77358e-42	1.12779e-39	1625.21	0.144426
ENSG00000149925	ALDOA	protein-coding	1.94838	1.09715e-23	2.32553e-21	695.766	0.199045
ENSG00000115758	ODC1	protein-coding	1.94996	1.83881e-35	9.30105e-33	15706.9	0.159347
ENSG00000120885	CLU	protein-coding	1.95236	9.70848e-13	5.87152e-11	288.465	0.289578
ENSG00000163171	CDC42EP3	protein-coding	1.95529	6.66074e-34	2.90669e-31	1142.35	0.163736
ENSG00000277022			1.96636	0.00859912	0.0378076	4.7024	2.28004
ENSG00000151882	CCL28	protein-coding	1.98114	0.00623491	0.029393	6.46939	1.57509
ENSG00000125895	TMEM74B	protein-coding	1.98275	0.00174939	0.0104888	13.2766	0.947661
ENSG00000178977	LINC00324	ncRNA	1.98924	9.85474e-07	1.69758e-05	35.9076	0.459198
ENSG00000211695	TRGV9	other	1.99898	0.000140787	0.00127892	18.3589	0.652225
ENSG00000254285	KRT8P3	pseudo	2.00074	0.000525545	0.00385897	14.496	0.764953
ENSG00000096060	FKBP5	protein-coding	2.00633	3.59178e-62	1.14198e-58	5713.76	0.121665
ENSG00000168447	SCNN1B	protein-coding	2.00826	0.000740171	0.00515272	15.1686	0.829977
ENSG00000237330	RNF223	protein-coding	2.01722	7.11006e-09	2.06312e-07	57.5259	0.378677
ENSG00000227418	PCGEM1	ncRNA	2.02348	9.88713e-06	0.000129898	28.219	0.531683
ENSG00000286733	LINC02348	ncRNA	2.02531	1.04844e-05	0.000136536	46.2167	0.544696
ENSG00000198771	RCSD1	protein-coding	2.02961	0.000977751	0.00652694	11.4631	0.855682
ENSG00000235863	B3GALT4	protein-coding	2.02976	2.2581e-09	7.43001e-08	60.1511	0.364798
ENSG00000205542	TMSB4X	protein-coding	2.03895	4.51155e-08	1.09497e-06	65.6202	0.407276
ENSG00000235159			2.0421	1.11314e-07	2.4432e-06	43.4105	0.427332
ENSG00000145569	OTULINL	protein-coding	2.05815	6.03369e-58	1.22078e-54	1505.4	0.129518
ENSG00000118520	ARG1	protein-coding	2.05944	0.00145071	0.00897861	11.9293	0.967574
ENSG00000176845	METRNL	protein-coding	2.06372	0.00010942	0.00103188	20.6419	0.664212
ENSG00000172175	MALT1	protein-coding	2.06832	1.96448e-44	1.32489e-41	4927.33	0.149861
ENSG00000127863	TNFRSF19	protein-coding	2.06895	8.69704e-50	8.41571e-47	1699.18	0.141124
ENSG00000159208	CIART	protein-coding	2.07655	6.63394e-22	1.20037e-19	322.762	0.221447
ENSG00000152086	TUBA3E	protein-coding	2.08375	6.15676e-08	1.44846e-06	45.2399	0.421755
ENSG00000163659	TIPARP	protein-coding	2.08489	1.20814e-37	6.25309e-35	537.976	0.16502
ENSG00000113594	LIFR	protein-coding	2.0915	1.08029e-56	1.50269e-53	3152.75	0.133185
ENSG00000155629	PIK3AP1	protein-coding	2.09157	2.60957e-34	1.20997e-31	541.532	0.174074
ENSG00000240972	MIF	protein-coding	2.09603	5.14977e-05	0.000543706	1086.87	0.635262
ENSG00000158715	SLC45A3	protein-coding	2.11326	1.81981e-52	1.84099e-49	8089.02	0.140199
ENSG00000145088	EAF2	protein-coding	2.12779	1.01861e-31	4.19819e-29	312.141	0.185026
ENSG00000185022	MAFF	protein-coding	2.12981	2.75949e-12	1.54698e-10	76.3384	0.322326
ENSG00000187486	KCNJ11	protein-coding	2.13497	4.60212e-14	3.397e-12	150.042	0.297395
ENSG00000130513	GDF15	protein-coding	2.14323	2.52394e-56	3.30428e-53	8954.02	0.136961
ENSG00000285763			2.14407	2.86268e-09	9.14087e-08	47.6715	0.391378
ENSG00000257989			2.14662	3.07374e-08	7.77377e-07	46.8976	0.428383
ENSG00000070182	SPTB	protein-coding	2.14833	6.36633e-09	1.87172e-07	54.8518	0.401679
ENSG00000250403			2.164	3.87318e-06	5.79312e-05	27.1984	0.54104
ENSG00000108551	RASD1	protein-coding	2.16884	2.08741e-11	1.02329e-09	83.2675	0.343104
ENSG00000155016	CYP2U1	protein-coding	2.16961	8.2569e-56	1.02092e-52	1243.84	0.139324
ENSG00000163492	CCDC141	protein-coding	2.17787	6.35406e-34	2.82832e-31	319.494	0.18241
ENSG00000211689	TRGC1	other	2.18613	2.62127e-19	3.7638e-17	617.805	0.251066
ENSG00000168874	ATOH8	protein-coding	2.18653	0.00343843	0.0181598	7.86895	1.30909
ENSG00000144485	HES6	protein-coding	2.20987	2.10554e-16	2.09201e-14	427.814	0.279693
ENSG00000188089	PLA2G4E	protein-coding	2.21287	1.0108e-07	2.24515e-06	38.0826	0.463395
ENSG00000228278	ORM2	protein-coding	2.21733	0.000531005	0.00389392	11.4089	0.87045
ENSG00000278058			2.22125	2.78469e-05	0.000317501	21.6833	0.626242
ENSG00000092607	TBX15	protein-coding	2.25347	2.25922e-16	2.22484e-14	99.2032	0.284833
ENSG00000116285	ERRFI1	protein-coding	2.25456	1.62262e-71	7.22259e-68	2026.15	0.127062
ENSG00000247095	MIR210HG	ncRNA	2.26174	2.89222e-23	5.79902e-21	161.372	0.23367
ENSG00000176428	VPS37D	protein-coding	2.28381	4.5837e-05	0.000490691	22.4419	0.694598
ENSG00000155657	TTN	protein-coding	2.30464	1.16007e-57	1.93364e-54	1144.14	0.145646
ENSG00000136826	KLF4	protein-coding	2.32532	1.25552e-22	2.4298e-20	477.239	0.243911
ENSG00000170421	KRT8	protein-coding	2.33024	2.86473e-65	1.06262e-61	11430.7	0.137755
ENSG00000202515	VTRNA1-3	ncRNA	2.33666	1.4553e-22	2.7683e-20	269.251	0.247186
ENSG00000025708	TYMP	protein-coding	2.36421	1.15093e-24	2.72502e-22	228.021	0.23635
ENSG00000180535	BHLHA15	protein-coding	2.3791	3.28612e-39	1.8284e-36	1315.58	0.184336
ENSG00000235831	BHLHE40-AS1	ncRNA	2.38229	7.21968e-08	1.67209e-06	35.0521	0.486509
ENSG00000241635	UGT1A1	protein-coding	2.38886	0.000101501	0.000969116	19.3178	0.758001
ENSG00000130066	SAT1	protein-coding	2.3941	8.63533e-49	7.11807e-46	4348.55	0.16505
ENSG00000246985	SOCS2-AS1	ncRNA	2.39767	7.8962e-16	7.27436e-14	90.6449	0.311558
ENSG00000207561	MIR635	ncRNA	2.40026	0.00547983	0.026484	5.74023	1.60167
ENSG00000147408	CSGALNACT1	protein-coding	2.4008	8.37395e-41	4.90449e-38	314.292	0.182098
ENSG00000184368	MAP7D2	protein-coding	2.40091	3.37415e-08	8.41872e-07	37.665	0.47468
ENSG00000117318	ID3	protein-coding	2.40656	1.53737e-19	2.28105e-17	367.106	0.274879
ENSG00000200488			2.41042	3.73494e-08	9.17493e-07	54.9622	0.481366
ENSG00000082929	LINC01587	ncRNA	2.41659	0.000687255	0.00482509	11.9835	1.00051
ENSG00000258667	HIF1A-AS3	ncRNA	2.41837	3.76277e-09	1.15669e-07	62.6704	0.446826
ENSG00000170379	TCAF2	protein-coding	2.42646	7.10837e-17	7.6798e-15	90.5042	0.302247
ENSG00000008517	IL32	protein-coding	2.46728	0.000328328	0.0026144	13.1914	0.894585
ENSG00000230432			2.47273	5.75259e-05	0.000597989	18.2811	0.766408
ENSG00000116574	RHOU	protein-coding	2.48229	1.23317e-52	1.37227e-49	2512.98	0.164314
ENSG00000109846	CRYAB	protein-coding	2.48422	1.81141e-08	4.83391e-07	60.5527	0.482709
ENSG00000163879	DNALI1	protein-coding	2.50271	2.76976e-06	4.26896e-05	33.7991	0.617636
ENSG00000070540	WIPI1	protein-coding	2.52121	1.47869e-40	8.43838e-38	409.233	0.192551
ENSG00000069812	HES2	protein-coding	2.54121	7.25917e-10	2.65288e-08	46.2649	0.443799
ENSG00000120833	SOCS2	protein-coding	2.54386	3.65224e-42	2.2579e-39	807.553	0.189287
ENSG00000287262			2.5448	1.88746e-05	0.000226333	16.7703	0.701345
ENSG00000129757	CDKN1C	protein-coding	2.55892	6.04332e-07	1.09326e-05	26.3368	0.573136
ENSG00000179331	RAB39A	protein-coding	2.56396	0.000219633	0.00186216	11.5637	0.882853
ENSG00000261889			2.56437	1.94386e-08	5.13806e-07	35.4256	0.502994
ENSG00000158292	GPR153	protein-coding	2.57511	4.32352e-07	8.18233e-06	34.304	0.565676
ENSG00000198796	ALPK2	protein-coding	2.58889	6.95996e-21	1.15598e-18	117.179	0.283591
ENSG00000173110	HSPA6	protein-coding	2.59447	9.59963e-07	1.65748e-05	32.3305	0.599072
ENSG00000196139	AKR1C3	protein-coding	2.6004	0.000275003	0.00225265	19.4052	0.94392
ENSG00000103196	CRISPLD2	protein-coding	2.60116	1.33846e-42	8.76142e-40	326.874	0.192549
ENSG00000139209	SLC38A4	protein-coding	2.61589	5.17905e-13	3.19293e-11	55.7834	0.382459
ENSG00000167165	UGT1A6	protein-coding	2.63903	2.67833e-05	0.000306472	19.2039	0.741005
ENSG00000171611	PTCRA	protein-coding	2.64906	1.85395e-05	0.000223397	15.85	0.734064
ENSG00000099812	MISP	protein-coding	2.65361	0.00563923	0.0271131	5.14964	1.81265
ENSG00000005001	PRSS22	protein-coding	2.67191	3.92394e-07	7.50268e-06	28.4374	0.587836
ENSG00000140465	CYP1A1	protein-coding	2.67363	2.56892e-10	1.01914e-08	57.6206	0.453652
ENSG00000230978	LINC00160	ncRNA	2.67586	0.000303489	0.0024517	10.6191	0.944313
ENSG00000066032	CTNNA2	protein-coding	2.67909	3.42053e-11	1.60268e-09	44.562	0.428792
ENSG00000182809	CRIP2	protein-coding	2.67977	1.70339e-17	2.0382e-15	214.146	0.327424
ENSG00000162496	DHRS3	protein-coding	2.68403	3.54268e-26	9.16812e-24	285.573	0.260182
ENSG00000135333	EPHA7	protein-coding	2.70305	1.21634e-57	1.93364e-54	492.048	0.170744
ENSG00000176014	TUBB6	protein-coding	2.70901	1.82144e-05	0.000219838	19.0364	0.750389
ENSG00000152137	HSPB8	protein-coding	2.70996	2.03941e-09	6.79477e-08	39.1597	0.485894
ENSG00000152076	CCDC74B	protein-coding	2.72719	0.00012658	0.0011704	14.4091	0.896361
ENSG00000184292	TACSTD2	protein-coding	2.74133	3.66944e-09	1.13112e-07	66.8748	0.502597
ENSG00000146674	IGFBP3	protein-coding	2.7414	1.92472e-31	7.6494e-29	714.274	0.239209
ENSG00000186352	ANKRD37	protein-coding	2.74921	1.47886e-52	1.56731e-49	418.935	0.182228
ENSG00000058085	LAMC2	protein-coding	2.7666	5.65072e-06	8.00395e-05	18.0268	0.706266
ENSG00000127561	SYNGR3	protein-coding	2.79873	2.06176e-05	0.000244207	16.5582	0.773912
ENSG00000286299			2.82129	0.000289436	0.00235528	10.2553	0.988984
ENSG00000215110			2.8223	0.000754136	0.00523357	8.62853	1.17101
ENSG00000265565	MIR3143	ncRNA	2.846	0.00372533	0.019377	4.4918	2.08993
ENSG00000137801	THBS1	protein-coding	2.8647	6.50007e-38	3.44442e-35	2716.38	0.226679
ENSG00000170909	OSCAR	protein-coding	2.86743	0.00523395	0.0255622	4.28762	2.23825
ENSG00000157502	PWWP3B	protein-coding	2.92544	3.40949e-14	2.57226e-12	62.3287	0.401779
ENSG00000135596	MICAL1	protein-coding	2.92752	2.25279e-35	1.11418e-32	1275.14	0.240659
ENSG00000100628	ASB2	protein-coding	2.94559	0.000115114	0.00107873	11.0143	0.93718
ENSG00000111799	COL12A1	protein-coding	2.94602	2.02883e-29	6.64024e-27	2385.02	0.267683
ENSG00000280623	LOC124900476	protein-coding	2.94657	4.35485e-05	0.000469581	13.0829	0.873088
ENSG00000152952	PLOD2	protein-coding	2.95455	6.68565e-28	1.95784e-25	593.286	0.27578
ENSG00000225581	TRIM53AP	pseudo	2.98237	0.00289814	0.0157704	5.46646	1.52519
ENSG00000197977	ELOVL2	protein-coding	2.99891	1.83957e-17	2.17774e-15	66.8145	0.366649
ENSG00000258926	LOC105370525	ncRNA	3.00972	1.28992e-07	2.77377e-06	21.8961	0.631224
ENSG00000130222	GADD45G	protein-coding	3.01113	9.36918e-32	3.93435e-29	257.661	0.26219
ENSG00000084628	NKAIN1	protein-coding	3.01199	1.31071e-05	0.000165369	20.0075	0.833615
ENSG00000057704	TMCC3	protein-coding	3.01682	7.52937e-48	5.7784e-45	265.998	0.209671
ENSG00000227191	TRGC2	other	3.03179	2.57327e-09	8.31213e-08	36.0128	0.552267
ENSG00000202354	RNY3	ncRNA	3.0322	1.21079e-05	0.000154514	21.8235	0.819619
ENSG00000175874	CREG2	protein-coding	3.03278	7.96692e-07	1.40278e-05	21.1854	0.683869
ENSG00000104419	NDRG1	protein-coding	3.03573	4.54868e-140	1.01235e-135	7160.37	0.120952
ENSG00000142694	EVA1B	protein-coding	3.03742	1.4743e-08	4.02107e-07	28.7777	0.581547
ENSG00000125968	ID1	protein-coding	3.03887	1.272e-17	1.56407e-15	235.85	0.36784
ENSG00000055118	KCNH2	protein-coding	3.06367	3.7276e-13	2.37712e-11	70.3285	0.444037
ENSG00000178573	MAF	protein-coding	3.06642	2.57544e-95	1.91063e-91	2116.05	0.14881
ENSG00000213759	UGT2B11	protein-coding	3.09198	1.24275e-24	2.91143e-22	159.526	0.311011
ENSG00000154734	ADAMTS1	protein-coding	3.09315	1.55574e-123	1.73122e-119	19397.4	0.131458
ENSG00000177453	NIM1K	protein-coding	3.11611	2.6606e-05	0.000304757	15.4911	0.904518
ENSG00000143845	ETNK2	protein-coding	3.11681	4.57043e-09	1.38394e-07	31.135	0.583029
ENSG00000177469	CAVIN1	protein-coding	3.11727	5.79619e-07	1.05478e-05	29.2691	0.706597
ENSG00000217236	SP9	protein-coding	3.12973	2.24633e-07	4.57404e-06	19.9008	0.668622
ENSG00000118515	SGK1	protein-coding	3.15667	3.48642e-47	2.50302e-44	253.369	0.221091
ENSG00000096088	PGC	protein-coding	3.16576	5.33113e-49	4.74598e-46	1220.11	0.217862
ENSG00000151136	ABTB3	protein-coding	3.17598	5.17387e-10	1.93855e-08	31.5684	0.553135
ENSG00000229314	ORM1	protein-coding	3.1773	1.90553e-05	0.000227886	12.8674	0.875727
ENSG00000075886	TUBA3D	protein-coding	3.19128	9.51286e-58	1.76432e-54	316.522	0.201173
ENSG00000125398	SOX9	protein-coding	3.20922	3.52794e-31	1.33081e-28	383.308	0.281062
ENSG00000147883	CDKN2B	protein-coding	3.21793	4.05104e-15	3.42814e-13	76.3722	0.423611
ENSG00000091138	SLC26A3	protein-coding	3.23184	1.66141e-07	3.48834e-06	19.8698	0.684658
ENSG00000166828	SCNN1G	protein-coding	3.24975	6.89798e-22	1.23808e-19	179.841	0.352248
ENSG00000163497	FEV	protein-coding	3.31148	9.57302e-09	2.7141e-07	28.5888	0.623266
ENSG00000141526	SLC16A3	protein-coding	3.31969	1.90364e-47	1.41225e-44	223.55	0.232912
ENSG00000198033	TUBA3C	protein-coding	3.34047	0.00276848	0.0151799	4.67898	1.87588
ENSG00000131016	AKAP12	protein-coding	3.34227	4.28656e-60	1.06002e-56	772.86	0.206701
ENSG00000092969	TGFB2	protein-coding	3.3549	6.17564e-09	1.82171e-07	31.7044	0.623799
ENSG00000121966	CXCR4	protein-coding	3.36101	6.39985e-14	4.63958e-12	68.3561	0.466271
ENSG00000267882	LOC100131496	ncRNA	3.3915	0.00175784	0.0105281	5.14827	1.80237
ENSG00000259932			3.39436	6.63563e-17	7.20402e-15	58.9299	0.425444
ENSG00000283405			3.45781	0.00256583	0.0142513	4.77719	1.85869
ENSG00000248485	PCP4L1	protein-coding	3.47986	1.84619e-06	2.97962e-05	16.5497	0.818279
ENSG00000260035			3.50188	4.2866e-34	1.94699e-31	136.645	0.294202
ENSG00000176907	TCIM	protein-coding	3.55016	3.6203e-16	3.45808e-14	56.3159	0.453212
ENSG00000250056	LINC01018	ncRNA	3.57181	0.00200867	0.0117121	4.89775	1.78509
ENSG00000019549	SNAI2	protein-coding	3.60878	2.76279e-25	6.90883e-23	88.0203	0.354218
ENSG00000185633	NDUFA4L2	protein-coding	3.64573	7.14842e-49	6.11905e-46	399.913	0.25129
ENSG00000249956			3.738	0.000439989	0.00332962	7.41349	1.31645
ENSG00000117525	F3	protein-coding	3.75071	1.86073e-05	0.000224023	13.5624	1.03502
ENSG00000168461	RAB31	protein-coding	3.75553	1.24961e-23	2.59918e-21	123.321	0.380698
ENSG00000101335	MYL9	protein-coding	3.75857	2.68866e-06	4.15259e-05	17.4034	0.903194
ENSG00000059804	SLC2A3	protein-coding	3.79033	1.14456e-23	2.40314e-21	74.908	0.38791
ENSG00000223131	RNA5SP304	pseudo	3.79334	3.06364e-12	1.70888e-10	39.3338	0.573772
ENSG00000135226	UGT2B28	protein-coding	3.90447	7.07496e-24	1.51404e-21	102.674	0.395092
ENSG00000163273	NPPC	protein-coding	3.97673	1.11253e-16	1.16662e-14	48.2493	0.494525
ENSG00000283160	MIR4521	ncRNA	4.08572	4.58378e-13	2.85761e-11	35.9542	0.59345
ENSG00000075461	CACNG4	protein-coding	4.08587	1.26429e-07	2.72392e-06	19.8517	0.829379
ENSG00000091879	ANGPT2	protein-coding	4.15892	4.11496e-41	2.47521e-38	280.478	0.314139
ENSG00000134531	EMP1	protein-coding	4.25021	2.67372e-15	2.31542e-13	42.1735	0.557262
ENSG00000198074	AKR1B10	protein-coding	4.62076	0.00134836	0.00844638	3.73802	2.90923
ENSG00000198959	TGM2	protein-coding	4.65229	1.70598e-16	1.73371e-14	50.4932	0.582524
ENSG00000253633	LINC03047	ncRNA	4.65991	0.0012424	0.00791974	3.76008	2.8862
ENSG00000232079	LINC01697	ncRNA	4.69536	3.75902e-30	1.28709e-27	175.873	0.415379
ENSG00000127954	STEAP4	protein-coding	4.85263	4.32403e-77	2.40589e-73	285.82	0.262876
ENSG00000158747	NBL1	protein-coding	4.99992	8.38784e-08	1.90102e-06	19.3694	0.965006
ENSG00000157219	HTR5A	protein-coding	5.09873	9.86793e-13	5.95178e-11	37.917	0.733296
ENSG00000253190			5.35308	1.83666e-46	1.2774e-43	244.633	0.379622
ENSG00000228873			5.57677	0.00018003	0.00157156	5.09445	2.70421
ENSG00000162654	GBP4	protein-coding	5.68602	6.95294e-08	1.61529e-06	62.8706	1.15748
ENSG00000005108	THSD7A	protein-coding	5.77171	1.50457e-06	2.48042e-05	14.9986	1.40218
ENSG00000220575	HTR5A-AS1	ncRNA	7.79272	6.71769e-11	3.01429e-09	49.6187	1.33111

### Sheet: Table S5
ID	Description	setSize	enrichmentScore	NES	pvalue	p.adjust	qvalue	rank	leading_edge	core_enrichment
HALLMARK_E2F_TARGETS	HALLMARK_E2F_TARGETS	200	0.727059	2.78359	1e-10	2.5e-09	1.36842e-09	3194	tags=76%, list=19%, signal=62%	ASF1B/CDK1/MYBL2/MCM2/MCM7/ATAD2/GINS1/MCM4/POLD1/BRCA2/E2F8/RRM2/CDC25A/MCM5/CCNE1/TK1/ORC6/HELLS/SPC24/AURKB/SPC25/CHEK2/DSCC1/GINS4/CENPM/DIAPH3/POLA2/H2AX/POLD3/GINS3/MELK/TFRC/LIG1/PLK4/UBE2T/CHEK1/RAD51AP1/LMNB1/DNMT1/TUBG1/PCNA/MXD3/TIMELESS/SNRPB/KIF22/UNG/NUP107/RPA2/CDCA8/RFC3/BRCA1/KIF18B/SUV39H1/CDKN2C/TUBB/DONSON/DCK/DCLRE1B/SMC4/ESPL1/LYAR/AURKA/BUB1B/TCF19/NASP/PSMC3IP/DDX39A/HMMR/RFC2/RANBP1/CDC20/MAD2L1/CSE1L/MCM6/BIRC5/TACC3/HMGB2/RACGAP1/TRIP13/CKS2/MCM3/KIF2C/CDCA3/SPAG5/NCAPD2/EXOSC8/NUP205/DLGAP5/SLBP/UBE2S/KPNA2/HMGB3/UBR7/TMPO/RAD21/CKS1B/CDKN3/TBRG4/WEE1/CDKN2A/RBBP7/CDK4/SHMT1/RAD1/PTTG1/PHF5A/KIF4A/MMS22L/STMN1/DEK/EZH2/CDC25B/STAG1/HNRNPD/MKI67/PSIP1/EED/CBX5/XRCC6/USP1/ING3/SMC1A/POLE4/RPA3/BRMS1L/RFC1/H2AZ1/NME1/ANP32E/RNASEH2A/JPT1/RAN/CCNB2/CTPS1/SMC3/TOP2A/PA2G4/PPP1R8/SMC6/POP7/PLK1/MYC/DEPDC1/SRSF2/IPO7/PRKDC/RPA1/SSRP1/NOP56/DCTPP1/RAD51C/PRPS1
HALLMARK_G2M_CHECKPOINT	HALLMARK_G2M_CHECKPOINT	195	0.652921	2.49636	1e-10	2.5e-09	1.36842e-09	3003	tags=59%, list=18%, signal=49%	MEIS1/E2F2/CDC45/RAD54L/CDK1/MYBL2/E2F1/MCM2/MT2A/BRCA2/EXO1/POLQ/CDC25A/MCM5/ORC6/MAP3K20/AURKB/PBK/POLA2/H2AX/CCNA2/CHAF1A/PLK4/CHEK1/TRAIP/UBE2C/KIF15/LMNB1/GINS2/NDC80/H2BC12/KIF22/RPA2/KIF11/SUV39H1/CDKN2C/CDC6/FBXO5/STIL/DTYMK/SMC4/ESPL1/AURKA/NASP/KNL1/DBF4/DDX39A/HMMR/TFDP1/CDC20/MAD2L1/MCM6/BIRC5/TACC3/TROAP/RACGAP1/CKS2/MCM3/KIF2C/KIF20B/CDC7/SAP30/RBL1/UBE2S/INCENP/KPNA2/HMGB3/TMPO/TTK/RAD21/CKS1B/TPX2/CDKN3/BUB1/SMC2/CCNF/CDK4/PTTG1/KIF4A/STMN1/MARCKS/FANCC/EZH2/KIF23/CDC25B/STAG1/HNRNPD/MKI67/RPS6KA5/ORC5/SMC1A/UCK2/SNRPD1/G3BP1/NEK2/TNPO2/BUB3/H2AZ1/AMD1/HIRA/CENPF/JPT1/NSD2/CCNB2/BCL3/CENPA/NUP50/TOP2A/SQLE/PLK1/MYC/SRSF2/HMGN2/CUL4A/KMT5A
HALLMARK_MYC_TARGETS_V1	HALLMARK_MYC_TARGETS_V1	200	0.500848	1.91753	1.17514e-06	1.95857e-05	1.07206e-05	4405	tags=50%, list=26%, signal=38%	CDC45/MCM2/MCM7/MCM4/LDHA/MCM5/CDK2/RFC4/CCNA2/TYMS/PCNA/RRM1/PGK1/TFDP1/RANBP1/CDC20/MAD2L1/MCM6/LSM2/KPNA2/SRSF7/CBX3/UBA2/CDK4/RUVBL2/DEK/FBL/POLE3/HNRNPD/XRCC6/USP1/LSM7/DHX15/PRPS2/NHP2/SNRPD2/CYC1/SNRPD1/G3BP1/RRP9/CSTF2/SRM/BUB3/H2AZ1/NME1/ERH/PSMA6/RAN/VDAC3/PRPF31/RPL22/SRPK1/CTPS1/AP3S1/PSMA7/PA2G4/MRPL23/NOP16/HPRT1/MYC/CCT2/SRSF2/SNRPD3/SNRPG/PHB2/SNRPB2/CCT5/NOP56/HNRNPA2B1/PSMB3/TRIM28/PPIA/EIF1AX/TRA2B/PSMC6/VDAC1/EIF4E/NCBP2/PTGES3/NOLC1/PSMA1/HDAC2/NAP1L1/XPO1/EXOSC7/POLD2/RPS5/VBP1/SLC25A3/PRDX3/DUT/SSBP1/SRSF3/PHB1/EIF3B/NDUFAB1/UBE2L3/PSMD14/COX5A/SNRPA1/HNRNPR
HALLMARK_MYC_TARGETS_V2	HALLMARK_MYC_TARGETS_V2	58	0.634714	1.9907	3.5458e-05	0.000443225	0.000242607	4577	tags=66%, list=27%, signal=48%	MCM4/MCM5/TCOF1/PLK4/UNG/MAP3K6/DUSP2/CBX3/TBRG4/CDK4/SORD/LAS1L/TMEM97/RRP9/NOP2/SRM/PUS1/SUPV3L1/EXOSC5/MRTO4/PA2G4/NOP16/PLK1/MYC/NOP56/DCTPP1/PRMT3/FARSA/IPO4/NOLC1/PES1/RRP12/PPAN/PHB1/HK2/GRWD1/UTP20/WDR74
HALLMARK_TNFA_SIGNALING_VIA_NFKB	HALLMARK_TNFA_SIGNALING_VIA_NFKB	173	0.477776	1.79022	5.11535e-05	0.000511535	0.000279998	2167	tags=30%, list=13%, signal=26%	TNF/CCL20/IER3/ICAM1/CXCL10/FJX1/SLC2A3/CCL2/PTGER4/JAG1/SPHK1/TNFAIP2/TNFAIP3/LAMB3/TLR2/F2RL1/PDE4B/PLAUR/IRF1/RELB/NFKBIA/DRAM1/FUT4/TRIP10/DUSP5/NFKB2/BTG3/JUNB/IER5/PHLDA2/PFKFB3/SGK1/NR4A1/GEM/SLC16A6/MAP3K8/KLF10/SPSB1/CEBPD/DUSP2/BIRC3/PER1/ID2/NFKBIE/MARCKS/BTG2/HES1/CD83/GFPT2/TNFRSF9/PANX1/TNFAIP8
HALLMARK_INFLAMMATORY_RESPONSE	HALLMARK_INFLAMMATORY_RESPONSE	138	0.489202	1.80541	0.000108383	0.000903192	0.000494379	822	tags=17%, list=5%, signal=17%	PCDH7/CCL20/ICAM1/MET/CXCL10/CXCL8/BST2/CCL2/PTGER4/SPHK1/TLR2/IFITM1/CHST2/DCBLD2/PDE4B/PLAUR/IL18R1/LCP2/IRF1/NFKBIA/LY6E/SLC7A2/ITGB8/PIK3R5
HALLMARK_SPERMATOGENESIS	HALLMARK_SPERMATOGENESIS	84	0.55406	1.87495	0.000138712	0.000990804	0.000542335	1550	tags=26%, list=9%, signal=24%	HTR5A/SPATA6/TKTL1/ARL4A/CDK1/GSTM3/NCAPH/SNAP91/RFC4/PARP2/JAM3/HSPA4L/ACRV1/TLE4/MLF1/AURKA/DBF4/TOPBP1/KIF2C/TTK/CDKN3/BUB1
HALLMARK_GLYCOLYSIS	HALLMARK_GLYCOLYSIS	183	0.433929	1.63566	0.000356457	0.00222786	0.00121946	2949	tags=34%, list=18%, signal=29%	IER3/MET/SLC16A3/TKTL1/CACNA1H/IGFBP3/CHST2/SDC1/CDK1/EGLN3/PYGL/PLOD2/LDHA/PFKP/MIF/GLRX/KIF20A/HS6ST2/PGAM1/AURKA/NASP/ALDOA/PGK1/HMMR/QSOX1/ENO1/SAP30/POLR3K/TPI1/DSC2/B4GALT2/SLC25A10/MERTK/GPC1/CITED2/SLC37A4/AGRN/ADORA2B/STMN1/FAM162A/TPST1/PDK3/P4HA1/PKM/ANG/PLOD1/GPC4/SLC25A13/GALE/EGFR/PAXIP1/GALK1/FKBP4/PPP2CB/CYB5A/PPFIA4/PGM2/CENPA/GPR87/PKP2/DEPDC1/ERO1A/AK4
HALLMARK_IL6_JAK_STAT3_SIGNALING	HALLMARK_IL6_JAK_STAT3_SIGNALING	63	0.559118	1.76829	0.000904335	0.00502408	0.00275002	1387	tags=22%, list=8%, signal=20%	TNF/CXCL10/IL2RG/TLR2/IL18R1/IRF1/IL1R2/INHBE/IL17RB/PIK3R5/HMOX1/TNFRSF1B/MAP3K8/TNFRSF12A
HALLMARK_KRAS_SIGNALING_UP	HALLMARK_KRAS_SIGNALING_UP	144	0.419696	1.54627	0.00182138	0.00910692	0.00498484	975	tags=17%, list=6%, signal=16%	TMEM100/CCL20/CFB/CXCL10/AKAP12/PIGR/IL2RG/PRDM1/F13A1/APOD/TNFAIP3/IGFBP3/TMEM158/F2RL1/DCBLD2/SLPI/PLAUR/TSPAN7/ARG1/SNAP91/MMD/GLRX/SPARCL1/ST6GAL1/TNFRSF1B
HALLMARK_DNA_REPAIR	HALLMARK_DNA_REPAIR	149	0.40685	1.50419	0.00419243	0.0190565	0.0104309	3953	tags=38%, list=24%, signal=29%	PDE4B/POLD1/ZWINT/FEN1/RFC5/POLA2/RFC4/TYMS/POLD3/LIG1/PCNA/PRIM1/RAD51/POLR2I/RPA2/RFC3/RFC2/PNP/POLA1/RBX1/DDB2/NUDT9/CMPK2/POLR2H/TARBP2/SF3A3/CSTF3/POLR2F/SAC3D1/POLE4/RPA3/RAE1/AAAS/GPX4/ALYREF/UMPS/NME1/POLR2G/ERCC8/SDCBP/HPRT1/NELFCD/POLR2J/POLR2E/VPS37B/SSRP1/CLP1/GTF2H1/POLR2K/TAF6/NCBP2/ITPA/MPC2/NELFB/SNAPC4/EIF1B/DUT
HALLMARK_OXIDATIVE_PHOSPHORYLATION	HALLMARK_OXIDATIVE_PHOSPHORYLATION	199	0.381032	1.4565	0.00622671	0.0259446	0.0142013	5063	tags=51%, list=30%, signal=36%	NNT/LDHA/NDUFB7/BAX/MRPL11/COX6B1/TIMM50/CYCS/MRPS12/MRPL34/UQCR10/UQCR11/SLC25A5/POLR2F/NDUFS7/TOMM22/HSD17B10/CYC1/NDUFA6/BDH2/NDUFS3/GPX4/TCIRG1/IDH3B/NDUFS8/SUPV3L1/CYB5A/VDAC3/UQCRC1/ACADM/ETFB/LDHB/ACO2/NDUFA2/ATP5F1D/PDHA1/ATP5MC3/MRPS15/CASP7/PHB2/ATP5F1C/ATP5ME/GPI/SDHB/ATP6V0B/NDUFA3/NDUFS6/ATP5MF/COX6A1/MRPL15/VDAC2/HCCS/NDUFA5/ATP6V1F/NDUFA4/VDAC1/COX7C/NDUFA9/UQCRH/OPA1/MAOB/MFN2/TIMM13/MTRF1/ECHS1/ATP5F1B/ATP5MG/ATP6V1C1/SLC25A3/PRDX3/NDUFB5/UQCRFS1/NDUFB2/NDUFS2/AIFM1/OAT/NDUFAB1/MRPS22/ATP5F1A/COX6C/UQCRQ/GRPEL1/COX5A/COX17/NDUFB1/NDUFB8/PDP1/SDHD/DLST/COX7B/UQCRB/FH/NDUFB4/NDUFA1/ACAA1/ATP5F1E/SDHA/ABCB7/ALAS1/PDHX/OGDH/MDH2
HALLMARK_INTERFERON_ALPHA_RESPONSE	HALLMARK_INTERFERON_ALPHA_RESPONSE	93	-0.468461	-1.4825	0.00992888	0.0354603	0.0194098	1352	tags=22%, list=8%, signal=20%	UBA7/LPAR6/HLA-C/TRIM25/HELZ2/ISG20/RSAD2/IFITM2/IL4R/GBP2/SELL/PSMB8/CSF1/DDX60/PLSCR1/IFIT2/TMEM140/IFIT3/UBE2L6/OASL
HALLMARK_APOPTOSIS	HALLMARK_APOPTOSIS	130	0.397108	1.45981	0.00988015	0.0354603	0.0194098	3392	tags=35%, list=20%, signal=28%	TNF/IER3/DPYD/ANXA1/TXNIP/IRF1/TGFBR3/F2R/GSN/CDK2/BTG3/HMOX1/EBP/BRCA1/APP/LEF1/HSPB1/HMGB2/IFITM3/BAX/TNFRSF12A/BID/WEE1/PAK1/BIRC3/BMF/BTG2/CDC25B/TSPO/GPX4/GCH1/H1-0/PDCD4/TOP2A/PDGFRB/CASP7/PPT1/GSR/DFFA/GPX1/MGMT/SLC20A1/VDAC2/TAP1/CTNNB1/DNM1L
HALLMARK_NOTCH_SIGNALING	HALLMARK_NOTCH_SIGNALING	29	0.579894	1.57623	0.0147986	0.0435923	0.0238611	3466	tags=52%, list=21%, signal=41%	LFNG/JAG1/MAML2/SAP30/WNT5A/RBX1/PRKCA/ST3GAL6/HES1/PSENEN/FZD1/ARRB1/FZD7/FBXW11/KAT2A
HALLMARK_HYPOXIA	HALLMARK_HYPOXIA	175	0.376227	1.40876	0.0134248	0.0435923	0.0238611	2557	tags=30%, list=15%, signal=25%	IER3/LOX/CSRP2/AKAP12/CP/SLC2A3/SRPX/TMEM45A/TKTL1/TNFAIP3/SLC6A6/IGFBP3/CHST2/S100A4/NDRG1/MT2A/PLAUR/LDHA/CHST3/PFKP/MIF/GLRX/CA12/HMOX1/PFKFB3/ALDOA/PGK1/EDN2/ENO1/GBE1/SAP30/PPARGC1A/TPI1/HK1/GPC1/CITED2/SLC37A4/ADORA2B/FAM162A/PRKCA/PDK3/P4HA1/SLC25A1/GAPDH/GPC4/ERRFI1/EGFR/GALK1/SELENBP1/PDGFB/PGF/PPFIA4
HALLMARK_MITOTIC_SPINDLE	HALLMARK_MITOTIC_SPINDLE	196	0.353021	1.35171	0.0148214	0.0435923	0.0238611	2884	tags=28%, list=17%, signal=23%	FSCN1/EPB41L2/CDK1/TUBA4A/BRCA2/ANLN/GSN/KNTC1/ARHGEF3/KIF15/LMNB1/NDC80/KIF22/KIF11/FBXO5/SMC4/ESPL1/AURKA/BIRC5/RACGAP1/KIF2C/KIF20B/GEMIN4/DLGAP5/WASF1/RAPGEF5/INCENP/ECT2/TTK/TUBGCP3/TPX2/BUB1/SASS6/CEP72/KIF4A/MARCKS/PCGF5/KPTN/KIF23/SAC3D1/SMC1A/CEP192/TUBD1/ARHGEF7/NEK2/RFC1/CENPF/CCNB2/UXT/ARHGAP5/SMC3/TOP2A/PLK1/CDC42

### Sheet: Table S6
ID	Description	setSize	enrichmentScore	NES	pvalue	p.adjust	qvalue	rank	leading_edge	core_enrichment
HALLMARK_E2F_TARGETS	HALLMARK_E2F_TARGETS	200	-0.798209	-2.80352	1e-10	1.66667e-09	9.12281e-10	1847	tags=70%, list=13%, signal=62%	HUS1/POP7/RPA1/DCTPP1/SNRPB/DEK/NOP56/POLD2/TBRG4/PRIM2/PHF5A/CDK4/ANP32E/SSRP1/TRA2B/RPA3/PA2G4/NOLC1/ILF3/RFC1/EED/CDKN1A/JPT1/NUP107/PRKDC/MYC/CSE1L/SLBP/USP1/EXOSC8/RANBP1/DCK/UNG/NUP205/RPA2/HMGB3/MXD3/UBR7/SMC1A/LYAR/CBX5/SHMT1/TUBB/DSCC1/PCNA/CDKN2C/CCP110/CHEK2/UBE2S/CKS1B/HMGB2/CTPS1/CIT/TMPO/SUV39H1/PTTG1/RFC2/POLD1/MMS22L/MCM6/RFC3/CCNE1/H2AZ1/DCLRE1B/DEPDC1/MCM3/PLK1/KIF22/LIG1/POLD3/CKS2/POLA2/CENPM/STMN1/CCNB2/RACGAP1/MCM5/TOP2A/TFRC/TRIP13/CENPE/HMMR/CHEK1/HNRNPD/MKI67/KPNA2/EZH2/NASP/DONSON/DNMT1/WEE1/LMNB1/GINS3/SMC4/MAD2L1/PLK4/TUBG1/KIF4A/H2AX/UBE2T/CDCA8/BRCA2/NCAPD2/CDC20/TCF19/DIAPH3/TK1/GINS1/MCM2/TIMELESS/GINS4/CDC25B/ESPL1/CDCA3/KIF18B/CDC25A/KIF2C/BUB1B/MCM7/RAD51AP1/HELLS/PSMC3IP/BRCA1/SPAG5/TACC3/MELK/BIRC5/DLGAP5/ORC6/CDKN3/AURKA/AURKB/SPC24/SPC25/ASF1B/MCM4/CDK1/RRM2/ATAD2/E2F8/MYBL2
HALLMARK_G2M_CHECKPOINT	HALLMARK_G2M_CHECKPOINT	193	-0.745751	-2.60079	1e-10	1.66667e-09	9.12281e-10	1366	tags=50%, list=9%, signal=46%	UCK2/JPT1/DTYMK/BCL3/MYC/NSD2/TFDP1/RPA2/HMGB3/MAP3K20/SMC1A/TRAIP/KMT5A/CDC7/CDKN2C/UBE2S/CKS1B/DBF4/TTK/TMPO/SUV39H1/MEIS1/PTTG1/INCENP/KIF20B/FBXO5/RBL1/MCM6/H2AZ1/MCM3/PLK1/KIF22/CENPA/CKS2/CCNF/POLA2/STMN1/CCNB2/RACGAP1/MCM5/TOP2A/CENPE/HMMR/CHEK1/H2BC12/HNRNPD/MKI67/KPNA2/EZH2/NASP/STIL/LMNB1/SMC4/MAD2L1/SMC2/CHAF1A/PLK4/KIF23/KIF4A/H2AX/TPX2/MT2A/CENPF/NEK2/BUB1/KNL1/BRCA2/CDC20/TROAP/MCM2/CDC25B/ESPL1/KIF15/CDC25A/KIF2C/KIF11/TACC3/BIRC5/E2F1/NDC80/ORC6/CCNA2/GINS2/CDKN3/PBK/AURKA/UBE2C/AURKB/CDC6/POLQ/CDK1/CDC45/RAD54L/EXO1/MYBL2/E2F2
HALLMARK_TNFA_SIGNALING_VIA_NFKB	HALLMARK_TNFA_SIGNALING_VIA_NFKB	158	-0.671241	-2.26761	1e-10	1.66667e-09	9.12281e-10	1524	tags=38%, list=10%, signal=34%	IL15RA/HES1/GADD45A/CDKN1A/ETS2/GFPT2/PHLDA2/BCL3/FJX1/MYC/ZBTB10/ATF3/GCH1/FOSL2/CEBPD/NR4A1/B4GALT1/EGR1/MAP3K8/BTG1/FOS/JAG1/BTG3/TAP1/F2RL1/TRIP10/NFKBIE/PFKFB3/IER5/SPHK1/TNFAIP2/IFIH1/DUSP2/RIGI/DUSP4/SPSB1/PTGER4/RELB/NFKB2/DUSP5/PMEPA1/PDLIM5/TNFAIP8/KLF4/ID2/NFKBIA/SLC16A6/JUNB/PLAUR/BIRC3/IRF1/TNFAIP3/ICAM1/SGK1/LAMB3/CXCL11/IER3/SLC2A3/CCL20/TNF
HALLMARK_MYC_TARGETS_V1	HALLMARK_MYC_TARGETS_V1	200	-0.591013	-2.07579	9.44096e-10	1.18012e-08	6.4596e-09	3395	tags=50%, list=23%, signal=39%	GSPT1/SSBP1/DDX21/PPIA/XPO1/STARD7/NDUFAB1/SNRPD3/CCT5/PCBP1/PSMB3/HNRNPR/MRPL23/XRCC6/RNPS1/PSMA7/TRIM28/PTGES3/G3BP1/SNRPA/PHB2/EIF2S1/HNRNPU/ERH/LSM7/DHX15/HDAC2/UBE2E1/ILF2/SRSF2/NME1/SRSF1/HDGF/NCBP1/PRPF31/SNRPG/BUB3/CBX3/PHB1/SNRPD1/SRPK1/RAN/EIF3B/PPM1G/SRSF7/HNRNPA3/TARDBP/NHP2/VDAC1/TXNL4A/DEK/LDHA/SNRPD2/NOP56/POLD2/PRPS2/CDK4/GLO1/POLE3/PSMB2/TRA2B/CYC1/GOT2/EXOSC7/RRP9/PA2G4/NOLC1/NOP16/LSM2/PGK1/PSMA6/COX5A/RUVBL2/CSTF2/MYC/USP1/RANBP1/TFDP1/HPRT1/SRM/HNRNPA2B1/PCNA/SNRPA1/CTPS1/FBL/RRM1/MCM6/H2AZ1/MCM5/RFC4/HNRNPD/KPNA2/MAD2L1/CDK2/CDC20/MCM2/MCM7/CCNA2/TYMS/MCM4/CDC45
HALLMARK_APOPTOSIS	HALLMARK_APOPTOSIS	119	-0.617253	-2.01277	2.99586e-07	2.99586e-06	1.63984e-06	1736	tags=33%, list=12%, signal=29%	BCAP31/DFFA/CASP2/GPX4/CLU/CASP3/GADD45A/CDKN1A/TNFRSF12A/BAX/EBP/ATF3/GCH1/CASP7/PEA15/SLC20A1/GSR/LEF1/BTG3/TAP1/HMGB2/HSPB1/PMAIP1/IFITM3/BMF/TOP2A/WEE1/CDK2/CDC25B/TNFSF10/BRCA1/GSN/DPYD/HMOX1/BIRC3/IRF1/ANXA1/IER3/TNF
HALLMARK_MITOTIC_SPINDLE	HALLMARK_MITOTIC_SPINDLE	193	-0.547513	-1.90944	6.47018e-07	5.39181e-06	2.95131e-06	1832	tags=30%, list=13%, signal=27%	MAPRE1/PRC1/EPB41/RAPGEF5/PXN/TUBD1/CTTN/CDC42EP1/WASF1/RFC1/MYH9/CEP250/WASF2/MYO9B/MYO1E/FSCN1/CEP72/CKAP5/SMC1A/CDK5RAP2/ECT2/CNTRL/SASS6/TTK/INCENP/KIF20B/FBXO5/PLK1/KIF22/EPB41L2/CCNB2/RACGAP1/TUBA4A/TOP2A/KNTC1/CENPE/TUBGCP3/LMNB1/SMC4/KIF23/KIF4A/TPX2/CENPF/NEK2/BUB1/BRCA2/PDLIM5/ESPL1/KIF15/KIF2C/KIF11/BIRC5/NDC80/DLGAP5/AURKA/ANLN/GSN/CDK1
HALLMARK_HYPOXIA	HALLMARK_HYPOXIA	157	-0.528475	-1.78499	3.06241e-05	0.000218744	0.000119733	1704	tags=25%, list=12%, signal=23%	GBE1/GPI/ALDOA/GAPDH/PGK1/MYH9/CDKN1A/FAM162A/ATF3/SRPX/PDK3/ENO1/FOSL2/HOXB9/CHST3/GLRX/BTG1/FOS/ERO1A/PFKP/AKAP12/TMEM45A/PFKFB3/SLC6A6/PGM2/ERRFI1/HK1/NOCT/PRKCA/CA12/LOX/MT2A/PLAUR/HMOX1/CSRP2/TNFAIP3/CP/IER3/IGFBP3/SLC2A3
HALLMARK_MYC_TARGETS_V2	HALLMARK_MYC_TARGETS_V2	58	-0.666648	-1.96033	5.89088e-05	0.00036818	0.00020153	3289	tags=59%, list=23%, signal=46%	MPHOSPH10/SUPV3L1/RRP12/GRWD1/PPRC1/MRTO4/HK2/EXOSC5/CBX3/PHB1/IMP4/PES1/MAP3K6/DCTPP1/PUS1/NOP56/TBRG4/CDK4/LAS1L/RRP9/PA2G4/NOLC1/NOP16/MYC/TMEM97/UNG/SRM/SORD/PLK1/DUSP2/MCM5/TCOF1/PLK4/MCM4
HALLMARK_UV_RESPONSE_UP	HALLMARK_UV_RESPONSE_UP	135	-0.514981	-1.70809	0.000234978	0.00130544	0.000714554	2399	tags=38%, list=16%, signal=32%	PPAT/BID/GLS/ATP6V1F/LHX2/CHRNA5/DGAT1/PSMC3/BTG2/ACAA1/SELENOW/AGO2/POLE3/GRPEL1/ALDOA/CASP3/AP2S1/AMD1/ATF3/BAK1/GCH1/MAOA/CTSV/NR4A1/GGH/GAL/BTG1/FOS/BTG3/PDAP1/TAP1/CCND3/PPIF/TYRO3/NPTX2/PARP2/PRKCD/RAB27A/CCNE1/TUBA4A/TFRC/RFC4/CDK2/H2AX/NFKBIA/FEN1/JUNB/HMOX1/IRF1/ICAM1/CYP1A1
HALLMARK_IL6_JAK_STAT3_SIGNALING	HALLMARK_IL6_JAK_STAT3_SIGNALING	52	-0.633197	-1.82006	0.000505527	0.00252764	0.00138355	2050	tags=29%, list=14%, signal=25%	TYK2/IFNGR1/PTPN1/MYD88/IL15RA/TNFRSF12A/IL17RB/BAK1/MAP3K8/IL18R1/TNFRSF21/HMOX1/IRF1/CXCL11/TNF
HALLMARK_SPERMATOGENESIS	HALLMARK_SPERMATOGENESIS	70	-0.58528	-1.79315	0.00083845	0.00358703	0.00196343	2304	tags=36%, list=16%, signal=30%	IDE/MLF1/PSMG1/MTOR/PEBP1/GSTM3/TALDO1/H1-6/JAM3/ARL4A/TOPBP1/DBF4/TTK/PARP2/SPATA6/CCNB2/RFC4/EZH2/NEK2/BUB1/KIF2C/CDKN3/AURKA/NCAPH/CDK1
HALLMARK_GLYCOLYSIS	HALLMARK_GLYCOLYSIS	172	-0.462609	-1.58976	0.000860887	0.00358703	0.00196343	2207	tags=29%, list=15%, signal=25%	MDH2/PRPS1/B4GALT2/IRS2/GYS1/SLC37A4/QSOX1/GFUS/P4HA2/TXN/LDHA/SRD5A3/GOT2/ALDOA/TALDO1/PGK1/CLN6/SLC25A10/FAM162A/PDK3/ENO1/G6PD/SLC25A13/B4GALT1/GLRX/PAXIP1/PGAM1/CYB5A/ERO1A/PFKP/CACNA1H/POLR3K/GALE/PYGL/PGM2/DEPDC1/DSC2/CENPA/STMN1/MET/HMMR/SDC1/NASP/EGLN3/KIF20A/AURKA/CDK1/SLC16A3/IER3/IGFBP3
HALLMARK_EPITHELIAL_MESENCHYMAL_TRANSITION	HALLMARK_EPITHELIAL_MESENCHYMAL_TRANSITION	116	-0.509565	-1.66246	0.00117156	0.00450599	0.00246644	1505	tags=27%, list=10%, signal=24%	COLGALT1/HTRA1/GADD45A/CALU/TNFRSF12A/SPARC/COL12A1/ADAM12/CAP2/FBLN2/OXTR/VIM/MEST/LAMA3/DPYSL3/RGS4/SDC1/LOX/PMEPA1/SERPINE2/ID2/MCM7/PLAUR/SNAI2/FBN1/FN1/IL32/TNFAIP3/IGFBP3/LAMA1/CXCL8
HALLMARK_ESTROGEN_RESPONSE_LATE	HALLMARK_ESTROGEN_RESPONSE_LATE	162	-0.451962	-1.53582	0.00208915	0.00746126	0.00408406	1261	tags=26%, list=9%, signal=24%	IL17RB/IDH2/BLVRB/HPRT1/GLA/MAPT/RAPGEFL1/GAL/FOS/BTG3/CKB/ASS1/SORD/KCNK5/GALE/PPIF/SLC29A1/DHRS2/MEST/IMPA2/CYP4F11/XRCC3/DUSP2/CA12/TOP2A/KRT19/STIL/PLK4/CDC20/MYB/EMP2/KLF4/ID2/KIF20A/GINS2/CDC6/PRLR/FGFR3/HR/FKBP5/SGK1/S100A9
HALLMARK_COMPLEMENT	HALLMARK_COMPLEMENT	134	-0.48249	-1.59967	0.00249721	0.00780377	0.00427154	1636	tags=21%, list=11%, signal=19%	CLU/CASP3/GPD2/PSMB9/PPP4C/CDK5R1/PFN1/SH2B3/CTSV/CASP7/PRDM4/CALM1/HPCAL4/LGMN/PLA2G7/MMP15/USP14/GNB4/ATOX1/PRKCD/DUSP5/PLAUR/FN1/IRF1/TNFAIP3/PLA2G4A/CP/S100A9
HALLMARK_MTORC1_SIGNALING	HALLMARK_MTORC1_SIGNALING	193	-0.441767	-1.54065	0.00237902	0.00780377	0.00427154	2437	tags=34%, list=17%, signal=28%	QDPR/HK2/PRDX1/TPI1/NUFIP1/PSMB5/SRD5A1/DDX39A/BHLHE40/GOT1/PSMG1/ABCF2/PITPNB/TBK1/SLC37A4/BTG2/RPA1/MAP2K3/LDHA/NFKBIB/GBE1/GPI/ALDOA/GAPDH/PSMA3/RRP9/PGK1/CDKN1A/EBP/ENO1/IGFBP5/TMEM97/G6PD/HPRT1/TOMM40/LGMN/GSR/UNG/NUP205/GLRX/GLA/TXNRD1/UCHL5/ERO1A/ATP5MC1/PDAP1/SORD/PNP/DHFR/ACSL3/SLC6A6/POLR3G/PLK1/CCNF/TUBA4A/TFRC/TUBG1/BUB1/MCM2/CDC25A/EGLN3/AURKA/MCM4/RRM2/SLC2A3
HALLMARK_ANDROGEN_RESPONSE	HALLMARK_ANDROGEN_RESPONSE	100	-0.497666	-1.58701	0.00349815	0.0102887	0.0056317	1561	tags=31%, list=11%, signal=28%	PA2G4/RPS6KA3/PLPP1/PTPN21/ZBTB10/ACTN1/GSR/B4GALT1/NKX3-1/GPD1L/HERC3/IQGAP2/AKAP12/CCND3/SORD/ACSL3/CDK6/AZGP1/MAK/KRT19/CDC14B/B2M/PMEPA1/PDLIM5/TNFAIP8/HPGD/STK39/ELL2/MAF/FKBP5/SGK1
HALLMARK_KRAS_SIGNALING_UP	HALLMARK_KRAS_SIGNALING_UP	121	-0.46375	-1.51355	0.0047589	0.0132192	0.00723575	998	tags=17%, list=7%, signal=16%	GLRX/ERO1A/DCBLD2/F2RL1/AKAP12/CROT/APOD/KLF4/ID2/MMD/PLAUR/SLPI/PEG3/BIRC3/TNFAIP3/TMEM100/MALL/IGFBP3/PIGR/CCL20
HALLMARK_INTERFERON_GAMMA_RESPONSE	HALLMARK_INTERFERON_GAMMA_RESPONSE	148	-0.447037	-1.49269	0.00508999	0.0133947	0.00733185	1768	tags=32%, list=12%, signal=28%	PTPN1/TRAFD1/MYD88/PSMB2/SLC25A28/BPGM/PSMA3/CASP3/IL15RA/ZNFX1/CDKN1A/PSMB9/PELI1/GCH1/PARP12/CASP7/PSME2/UPP1/ARL4A/BTG1/TRIM14/PFKP/TAP1/LY6E/SAMHD1/CMPK2/PNP/IFITM3/BST2/TNFAIP2/IFIH1/RIGI/RSAD2/B2M/MT2A/NFKBIA/LGALS3BP/TNFSF10/ISG15/OAS3/IFI44/IRF1/TNFAIP3/ICAM1/PLA2G4A/IFI44L/CXCL11
HALLMARK_REACTIVE_OXYGEN_SPECIES_PATHWAY	HALLMARK_REACTIVE_OXYGEN_SPECIES_PATHWAY	42	-0.603287	-1.6747	0.00652987	0.0157942	0.00864523	2511	tags=45%, list=17%, signal=38%	MSRA/PRDX1/NDUFS2/OXSR1/TXN/NDUFA6/PRDX2/GPX4/PDLIM1/G6PD/GSR/GLRX/TXNRD1/PFKP/GCLM/ATOX1/CDKN2D/ABCC1/JUNB
HALLMARK_OXIDATIVE_PHOSPHORYLATION	HALLMARK_OXIDATIVE_PHOSPHORYLATION	198	-0.421796	-1.47431	0.00663355	0.0157942	0.00864523	4778	tags=54%, list=33%, signal=37%	ATP6V0E1/NDUFB8/ETFA/MDH1/NDUFB2/COX6A1/IDH3A/IMMT/PDHX/PDP1/ATP5PF/ATP5F1E/ATP5PD/UQCRB/COX7C/NDUFS3/NDUFB3/ACADM/NQO2/SLC25A11/VDAC3/SDHA/ALAS1/ATP6V1C1/SLC25A3/COX6C/ECHS1/VDAC2/ATP5MC3/NDUFV1/DLD/NDUFA2/UQCRFS1/NDUFA4/ATP5F1A/SLC25A5/ATP5F1C/MFN2/ACO2/NDUFS6/NDUFAB1/OPA1/SUPV3L1/NDUFS8/DLAT/OGDH/NDUFS7/MRPS22/NDUFA3/HCCS/TIMM10/PMPCA/ETFB/PHB2/HSD17B10/ATP5F1B/UQCR11/DLST/ATP5MF/ATP5F1D/FH/SDHB/UQCRQ/CYCS/ATP6V1F/TOMM22/UQCRH/POLR2F/NDUFS2/MDH2/ATP5ME/COX6B1/AFG3L2/TIMM13/ACAA1/LDHB/TIMM50/UQCRC1/CS/IDH3B/UQCR10/COX17/VDAC1/LDHA/NDUFA6/MRPL34/COX7B/GRPEL1/CYC1/GPI/MRPL11/GOT2/MRPS12/GPX4/ATP1B1/NDUFB7/AIFM1/COX5A/OAT/BAX/IDH2/CASP7/PDHA1/ATP6V0B/CYB5A/ATP5MC1/NNT
HALLMARK_INFLAMMATORY_RESPONSE	HALLMARK_INFLAMMATORY_RESPONSE	105	-0.487574	-1.56485	0.00745663	0.0169469	0.00927619	1602	tags=24%, list=11%, signal=21%	TNFSF15/SLC31A2/IL15RA/SLC7A2/CDKN1A/MYC/GCH1/IL18R1/DCBLD2/LY6E/SPHK1/IRAK2/BST2/MET/PTGER4/NFKBIA/TNFSF10/PLAUR/IRF1/PCDH7/ICAM1/IFITM1/CXCL11/CXCL8/CCL20
HALLMARK_DNA_REPAIR	HALLMARK_DNA_REPAIR	145	-0.447603	-1.48981	0.00941511	0.0204676	0.0112033	2392	tags=27%, list=16%, signal=23%	POLR2G/RAE1/SAC3D1/POLR2F/RNMT/ITPA/NUDT9/COX17/UMPS/MPC2/POLR2E/BCAP31/SSRP1/GPX4/RPA3/SF3A3/ALYREF/ELOA/SDCBP/HPRT1/RPA2/POLR2I/PCNA/CMPK2/POLA1/PNP/RFC2/POLD1/PRIM1/RFC3/LIG1/POLD3/POLA2/RFC5/RFC4/RAD51/FEN1/TYMS/ZWINT
HALLMARK_XENOBIOTIC_METABOLISM	HALLMARK_XENOBIOTIC_METABOLISM	135	-0.423148	-1.4035	0.0215344	0.0448633	0.0245568	1373	tags=19%, list=9%, signal=18%	ETS2/LONP1/CYP2J2/DHRS7/GCH1/MAOA/EPHA2/BLVRB/TMEM97/HPRT1/GSR/UPP1/CYB5A/HES6/MTHFD1/CNDP2/CROT/SLC6A6/NPC1/MT2A/PDLIM5/ID2/AOX1/HMOX1/VNN1/CYP1A1

### Sheet: Table S7
ID	Description	setSize	enrichmentScore	NES	pvalue	p.adjust	qvalue	rank	leading_edge	core_enrichment
HALLMARK_OXIDATIVE_PHOSPHORYLATION	HALLMARK_OXIDATIVE_PHOSPHORYLATION	196	0.616356	2.48105	1e-10	5e-09	3.68421e-09	3583	tags=67%, list=24%, signal=51%	SLC25A5/MRPS12/POLR2F/HSD17B10/MRPS15/ECI1/MRPL34/UQCR11/ATP5MG/MRPL15/PRDX3/NDUFC1/COX6B1/GLUD1/NDUFS7/UQCR10/ATP5F1E/NDUFB2/NDUFS8/LDHB/TIMM50/MRPL11/NDUFA2/ATP5MC3/ATP5MC2/COX7C/UQCRFS1/COX8A/CYCS/SLC25A3/VDAC2/NDUFS6/ATP6V1E1/TOMM22/UQCRQ/TIMM8B/LDHA/BAX/NDUFAB1/NDUFB1/NDUFS3/ATP5F1D/TIMM13/VDAC3/TIMM9/ATP5F1C/OAT/ATP5MF/SLC25A20/NDUFB6/FXN/ATP6V1H/NDUFB4/IDH1/PHYH/TIMM17A/NDUFA8/ATP5ME/ECHS1/SDHB/PDHX/NDUFA9/ATP5F1B/SDHD/MFN2/UQCRH/GOT2/NDUFA3/ETFB/SLC25A4/CYC1/PDHB/NDUFA4/ISCA1/ALAS1/ATP5PF/ATP6V1D/ACADM/NDUFB5/MDH2/UQCRC1/SUPV3L1/COX6A1/MTRF1/SURF1/IDH3B/ATP5PB/COX7A2L/ATP6V0B/ETFA/COX6C/COX17/NDUFC2/COX5B/ATP6V1C1/NDUFS4/COX7A2/NDUFA6/POR/ABCB7/OXA1L/FH/DLAT/ATP5F1A/PHB2/MRPL35/TCIRG1/SDHC/MTX2/NDUFB7/NDUFA5/SUCLG1/GRPEL1/GPX4/VDAC1/COX11/RHOT2/NDUFB3/ATP5PO/NDUFA1/MRPS11/UQCRC2/TOMM70/TIMM10/SLC25A11/MDH1/NDUFS2/ECH1/ATP6V1F/HCCS/PMPCA
HALLMARK_MYC_TARGETS_V1	HALLMARK_MYC_TARGETS_V1	200	0.496106	2.00297	7.4427e-08	1.86068e-06	1.37102e-06	3130	tags=47%, list=21%, signal=38%	ODC1/APEX1/CDK4/PRDX3/LSM2/RPLP0/ERH/PSMA7/SNRPD3/SLC25A3/UBA2/VBP1/PSMD8/LDHA/RPL22/NDUFAB1/TFDP1/AP3S1/RANBP1/EEF1B2/SNRPB2/RRP9/XRCC6/VDAC3/CBX3/MRPL23/HSPE1/NHP2/SNRPD2/EIF1AX/MCM5/RUVBL2/RPL14/SRSF7/NME1/SRM/PCNA/PSMB3/PSMC4/LSM7/AIMP2/G3BP1/HNRNPA1/SNRPA/EIF4E/PTGES3/PSMC6/NPM1/ABCE1/H2AZ1/CCT2/GOT2/RPS3/RPS2/IMPDH2/CYC1/RPS5/RAN/TRIM28/UBE2L3/PGK1/NOP16/PPIA/UBE2E1/PSMD14/BUB3/PHB1/EIF2S2/ETF1/CCT4/PSMA1/PWP1/SSB/DEK/SNRPG/POLE3/DDX21/CCT5/SNRPD1/DUT/MCM2/PHB2/RPL34/SRSF3/YWHAQ/POLD2/SRPK1/NAP1L1/SET/DHX15/NCBP2/RACK1/VDAC1/RNPS1
HALLMARK_ANDROGEN_RESPONSE	HALLMARK_ANDROGEN_RESPONSE	99	0.589313	2.15064	5.38047e-07	8.96745e-06	6.60759e-06	1356	tags=37%, list=9%, signal=34%	HPGD/INSIG1/UAP1/AKAP12/IDI1/MAF/PTPN21/FADS1/DHCR24/NKX3-1/SCD/IQGAP2/SPDEF/CENPN/HMGCS1/AZGP1/CDK6/KLK3/RPS6KA3/HMGCR/ACSL3/STK39/SMS/DBI/KRT19/H1-0/PMEPA1/CAMKK2/SORD/XRCC6/SELENOP/RRP12/RAB4A/MYL12A/TMPRSS2/ELOVL5/GPD1L
HALLMARK_MTORC1_SIGNALING	HALLMARK_MTORC1_SIGNALING	193	0.459319	1.84748	5.30612e-06	6.63265e-05	4.88722e-05	2168	tags=35%, list=15%, signal=30%	INSIG1/LDLR/IDI1/STARD4/FADS2/FADS1/DHCR24/SDF2L1/SLC1A5/GBE1/SCD/HMGCS1/HMGCR/ACSL3/SQLE/PSMB5/PSPH/DDX39A/PSAT1/MTHFD2/DHCR7/PNO1/TUBA4A/GOT1/SERP1/TES/PSMD13/IGFBP5/LDHA/CYP51A1/UNG/EBP/SORD/RRP9/ABCF2/DDIT4/UFM1/HSPE1/PRDX1/BHLHE40/IDH1/ELOVL5/AK4/TPI1/TRIB3/PSMC4/PSMA3/PNP/HMBS/SHMT2/CYB5B/PSMC6/GSR/TOMM40/PHGDH/ADD3/MTHFD2L/PSMC2/TFRC/ATP6V1D/USO1/WARS1/PGK1/PPIA/PSMD14/EIF2S2/ETF1/CCNG1
HALLMARK_MYC_TARGETS_V2	HALLMARK_MYC_TARGETS_V2	58	0.648694	2.13781	8.29265e-06	8.29265e-05	6.11037e-05	2298	tags=52%, list=16%, signal=44%	CDK4/NOC4L/EXOSC5/FARSA/UNG/TBRG4/SORD/RRP9/CBX3/RRP12/HSPE1/DCTPP1/MCM5/RABEPK/SRM/AIMP2/WDR74/NPM1/SLC29A2/NOP16/SUPV3L1/MRTO4/PHB1/TFB2M/GRWD1/PES1/DUSP2/MAP3K6/PRMT3/IMP4
HALLMARK_INTERFERON_GAMMA_RESPONSE	HALLMARK_INTERFERON_GAMMA_RESPONSE	147	-0.602443	-1.90133	2.00663e-05	0.000167219	0.000123214	906	tags=20%, list=6%, signal=19%	DHX58/RAPGEF6/IRF1/TRIM25/TAPBP/PARP14/IL4R/PSMA2/MARCHF1/PSMB8/CD274/HLA-A/RNF213/BANK1/LGALS3BP/MVP/PLSCR1/HLA-B/TNFSF10/APOL6/DDX60/RIGI/IFIT2/IFIT1/OASL/IFIT3/OAS2/RSAD2/AUTS2/UBE2L6
HALLMARK_CHOLESTEROL_HOMEOSTASIS	HALLMARK_CHOLESTEROL_HOMEOSTASIS	67	0.586448	1.97902	3.61888e-05	0.000258491	0.000190467	2177	tags=49%, list=15%, signal=42%	GNAI1/LDLR/IDI1/STARD4/FADS2/HSD17B7/FDFT1/SCD/JAG1/HMGCS1/MVK/HMGCR/SQLE/FDPS/NSDHL/DHCR7/SREBF2/PCYT2/CHKA/GPX8/ACAT2/CYP51A1/EBP/ACSS2/LSS/ATF5/TRIB3/ETHE1/STX5/CTNNB1/MAL2/PMVK/FBXO6
HALLMARK_INTERFERON_ALPHA_RESPONSE	HALLMARK_INTERFERON_ALPHA_RESPONSE	87	-0.646049	-1.91095	0.000116947	0.000730916	0.00053857	1429	tags=30%, list=10%, signal=27%	HELZ2/TDRD7/ELF1/LPAR6/CD47/HLA-C/PROCR/DHX58/NCOA7/IRF1/TRIM25/PARP14/IL4R/SELL/PSMB8/LGALS3BP/UBA7/PLSCR1/DDX60/TMEM140/IFIT2/OASL/IFIT3/RSAD2/CSF1/UBE2L6
HALLMARK_DNA_REPAIR	HALLMARK_DNA_REPAIR	144	0.442507	1.72318	0.000198529	0.00110294	0.00081269	3743	tags=46%, list=25%, signal=35%	MPC2/POLE4/RBX1/POLR2F/VPS37B/POLR2G/POLR1H/POLR2I/TAF13/APRT/POLR2E/CLP1/POLR2J/SAC3D1/POLR2H/POLB/TAF12/NME1/TAF9/RPA2/TARBP2/PCNA/PNP/RFC3/POLR2K/CETN2/ERCC2/ADRM1/IMPDH2/BRF2/GMPR2/AK1/ALYREF/RAE1/RPA3/SURF1/TSG101/GTF2A2/COX17/POLD1/CSTF3/MRPL40/NELFCD/DUT/NUDT9/NELFB/SSRP1/AAAS/PDE4B/DAD1/EIF1B/DGUOK/GTF2H1/NCBP2/GPX4/ERCC8/UMPS/MPG/DCTN4/GUK1/FEN1/ERCC3/SDCBP/NELFE/ELL/DDB1
HALLMARK_KRAS_SIGNALING_DN	HALLMARK_KRAS_SIGNALING_DN	97	-0.573796	-1.73192	0.00207299	0.010365	0.00763733	1405	tags=22%, list=9%, signal=20%	TENM2/NR6A1/CELSR2/THRB/CAMK1D/PRKN/ARHGDIG/CLSTN3/TAS2R4/KMT2D/HSD11B2/SIDT1/MSH5/BARD1/PLAG1/BMPR1B/UGT2B17/RGS11/RSAD2/SLC30A3/SLC16A7
HALLMARK_XENOBIOTIC_METABOLISM	HALLMARK_XENOBIOTIC_METABOLISM	133	0.38955	1.48765	0.00670452	0.0304751	0.0224553	2764	tags=31%, list=19%, signal=25%	TTPA/IGF1/ARG1/HES6/SLC1A5/GSTO1/AHCY/MAOA/DCXR/ABCC2/PYCR1/NPC1/CASP6/LONP1/IDH1/MCCC2/ELOVL5/HACL1/COMT/BLVRB/PMM1/SSR3/SHMT2/CAT/PTGES3/GNMT/GSR/PGD/ALAS1/SERTAD1/MT2A/CBR1/MAN1A1/ADH5/NQO1/POR/ADH1C/SAR1B/TPST1/ASL/PTS
HALLMARK_FATTY_ACID_METABOLISM	HALLMARK_FATTY_ACID_METABOLISM	131	0.382905	1.46262	0.00754978	0.0314574	0.0231791	2896	tags=42%, list=20%, signal=34%	HPGD/AADAT/IDI1/DHCR24/ODC1/HSD17B7/ACSL4/HMGCS1/APEX1/HSD17B10/ECI1/NSDHL/MAOA/SMS/NTHL1/ACSL5/LDHA/ACAT2/HSD17B11/PCBD1/ACSL1/YWHAH/METAP1/IDH1/PPARA/ELOVL5/NCAPH2/ECHS1/GLUL/MGLL/SDHD/H2AZ1/ACOT2/ECI2/OSTC/PDHB/ACADM/BLVRA/MDH2/ADSL/GSTZ1/RAP1GDS1/CBR1/UROD/IDH3B/ACSM3/ALDOA/FH/HMGCL/ADH1C/ACADS/SDHC/PTS/SUCLG1/AOC3

### Sheet: Table S8
Gene	t	pvalue
SOX4	111	1.61e-06
TFDP1	83.42	3.8e-06
PITX2	42.91	2.79e-05
ASH2L	35.43	4.94e-05
ZNF398	29.28	8.75e-05
ZNF486	27.41	0.000107
TCEANC2	26.42	0.000119
CAMTA1	25.7	0.000129
ZNF34	25.55	0.000131
DNMT3B	25.08	0.000139
ZNF77	24.34	0.000152
E2F3	23.7	0.000165
ZSWIM3	22.78	0.000185
BHLHE40	22.48	0.000193
RBL1	22.33	0.000197
RCAN1	20.73	0.000246
GMEB1	20.72	0.000246
ZNF3	19.99	0.000274
KLF10	19.83	0.00028
E2F2	19.68	0.000287
ZNF473	19.49	0.000295
NAT14	19.42	0.000298
NR1D1	19.38	0.0003
ZNF250	18.88	0.000324
LHX6	18.18	0.000363
RCOR2	18.07	0.00037
ZNF496	16.59	0.000476
HES7	15.87	0.000544
ZNF101	15.46	0.000588
ATAD2	15.36	0.0006
PITX1	14.95	0.000649
CDKN2A	14.85	0.000663
ZC3HC1	14.63	0.000693
PSMC3IP	14.18	0.000761
TCF19	14.06	0.000779
VSX1	14	0.000789
E2F7	13.98	0.000793
MYT1L	13.94	0.000798
ZNF519	13.87	0.000811
MXD3	13.79	0.000825
MYBL2	13.79	0.000825
FOXN4	13.57	0.000865
PGBD1	13.51	0.000877
ZNF367	13.49	0.00088
HDAC1	13.41	0.000897
ZNF71	13.4	0.000899
MYBL1	13.38	0.000902
E2F8	13.3	0.000919
PRKDC	13.04	0.000974
TRIM16	12.99	0.000986
HOXB13	-72.95	5.68e-06
NFATC3	-46.42	2.2e-05
NKX2-3	-34.39	5.4e-05
AR	-29.79	8.31e-05
SIM2	-28.57	9.41e-05
CREB3L1	-27.72	0.000103
ZFX	-24.83	0.000143
ARX	-22.97	0.000181
IRF6	-22.07	0.000204
BMPR1A	-21.09	0.000233
ZNF577	-20.52	0.000253
ZC3H12A	-20.28	0.000262
XBP1	-20.02	0.000272
ZFY	-19.84	0.00028
NFKB1	-19.75	0.000284
NFE2L1	-19.24	0.000306
SIN3A	-19.12	0.000312
TSC22D1	-18.73	0.000332
RORC	-18.57	0.000341
CREB3L2	-18.13	0.000366
GRHL1	-17.32	0.00042
GRHL2	-17.29	0.000421
ZNF613	-17.16	0.000431
ZNF425	-17.03	0.000441
CREB3L4	-16.93	0.000449
TULP4	-16.87	0.000454
TSC22D3	-16.79	0.00046
CTCF	-16.03	0.000528
NR2F2	-15.86	0.000545
ZNF350	-15.58	0.000575
NKX3-1	-15.25	0.000613
FOXO3	-14.98	0.000645
TAF7	-14.9	0.000656
IFT57	-14.81	0.000668
ZNF512	-14.48	0.000713
ELK4	-14.21	0.000756
BHLHA15	-14.16	0.000763
ZFAND3	-13.99	0.000792
MESP1	-13.91	0.000804
SPDEF	-13.67	0.000847
AFF4	-13.21	0.000937
ZNF506	-13.21	0.000938
STAT6	-13.19	0.000941
ZNF563	-13.17	0.000946
IRF2	-13.1	0.00096
RXRB	-12.73	0.00105
ZNF174	-12.69	0.00105
KLF9	-12.68	0.00106
ZFP2	-12.65	0.00107
ZNF649	-12.64	0.00107

### Sheet: Table S9
TFs up in IKO	Basal	Up in NEPC (Beltran)	Up in RB1 loss (Ertel)	AR induced (Nelson/Hieronymus)	AR repressed (Cai/Balk)
ASH2L	PTTG1	ASXL3	ANAPC5	FKBP5	OPRK1
TFDP1	CDC20	CAND2	ANP32B	KLK2	MCM7
ZNF473	ORC6	ETV5	ASF1B	KLK3	FANCI
SOX4	KIF2C	GPX2	ATM	NKX3.1	LMNB1
RBL1	UBE2C	JAKMIP2	AURKA	PART1	AKR1C3
T	MELK	KIAA0408	AURKB	PLPP1	CCN3
DNMT3B	BIRC5	SOGA3	BIRC5	PMEPA1	RAD51AP1
ZNF695	NUF2	TRIM9	BRCA1	STEAP4
E2F2	CEP55	BRINP1	BRCA2	TMPRSS2
NFXL1	EXO1	SEM1	BUB1	ALDH1A3
ZNF398	CENPF	GNAO1	CASP8AP2
ETS2	NDC80	KCNB2	CBX5
NAT14	TYMS	KCND2	CCNA2
ZNF343	UBE2T	CARMIL3	CCNB1
ZNF250	ANLN	MAP10	CCNB2
GMEB1	CCNB1	NRSN1	CCNE1
ZKSCAN5	RRM2	PCSK1	CCNE2
CBX2	MKI67	PROX1	CCNF
TCEANC2		RGS7	CDC20
ZNF623		SCG3	CDC25C
ZNF124		SEC11C	CDC45
ATAD2		SEZ6	CDC45L
E2F3		ST8SIA3	CDC6
PCGF6		SVOP	CDCA3
ZNF77		SYT11	CDCA8
PSMC3IP		AURKA	CDK2
SCML2		DNMT1	CDKN3
MYBL1		EZH2	CDT1
ZNF519		MYCN	CENPA
ZNF584			CHAF1B
			CHEK1
			CKAP2
			CKS2
			DBF4
			DCK
			DDIT4
			DEK
			DNAJC9
			DNMT1
			DTYMK
			E2F1
			ECT2
			EI24
			EIF4A2
			ERCC5
			EZH2
			FEN1
			FOXM1
			GMNN
			GTSE1
			H2AFZ
			HAT1
			HMGA2
			HMGB2
			HMGB3
			HMGN1
			HMGN2
			KIF11
			KIF20A
			KIF22
			KIF23
			KIF2C
			KPNA2
			LBR
			LIG1
			MAD2L1
			MCM2
			MCM3
			MCM4
			MCM5
			MCM7
			MKI67
			MRE11
			MRE11A
			MSH2
			NAP1L1
			NASP
			NEK2
			NUSAP1
			ORC6
			ORC6L
			PCNA
			PDCD6IP
			PERP
			PLK1
			PLK4
			PLTP
			POLD1
			PPRC1
			PRC
			PRDX4
			PRIM1
			PSIP1
			RACGAP1
			RAD21
			RAD51
			RAD51AP1
			RBBP4
			RBL1
			REV3L
			RFC2
			RFC5
			RPA1
			RRM1
			RRM2
			SLBP
			SLK
			STMN1
			TACC3
			TARDBP
			TFDP1
			TK1
			TMPO
			TOP2A
			TOPBP1
			TRIP13
			TTK
			TUBGCP3
			TYMS
			UPF3B
			USP1
			WAC
			WDHD1
			XRCC1

### Sheet: Table S10
Tumour	Luminal	Basal	Club
PRAC1	ACPP	SLC14A1	SLPI
SNHG8	CPLX3	LAMB3	MMP7
SNHG19	HIST2H2BE	TRIM29	ELF3
HPN	RDH11	KRT5	TNFAIP2
HIST3H2A	SCD	KRT15	MUC1
LINC00665	ARG2	TP63	CLDN4
PYCR1	LMAN1L	CYP4B1	PIGR
SLC38A11	MSMB	DEFB1	CP
IMPDH2	NEFH	COL17A1	GPRC5A
TGM3	HGD	DLK2	TNFRSF21
TRGC1	HIST1H2AC	SDC1	KRT7
PHGR1	TMPRSS2	THSD4	RHOV
CSKMT	TTC39A	TNS4	NCOA7
MARCKSL1	CD38	SCUBE2	GABRP
VPS9D1-AS1	DHRS7	MPZL2	LXN
PPP1R14B	ACSL1	DSC3	ITGB6
LRRC75A	RCAN3	NTN4	S100P
GOLM1	CLGN	ITGB4	KRT19
AMACR	SLC45A3	GATA3	LCN2
ZFAS1	LINC01297	KRT19	CFB
AL451127.1	SLC31A1	FGFR2	CLDN1
B4GALNT4	TMEM79	GABRE	ASS1
SPDEF	CYB561	DMKN	ATP1B1
SLC19A1	STEAP2	NTF4	CDH3
AL445524.1	DPP4	PROM2	KRT17
FABP5	CPE	COL7A1	LTF
GJB1	NIPAL3	FAT2	ANXA2
GGCT	AP000527.1	CSTA	KLF5
SNHG7	SLC30A4	DUOX1	S100A2
RNF157	GP2	MEGF6	VMP1
SLIT1	GCNT2	KRT7	CXCL17
REPS2	GNG4	FLRT3	WFDC2
GLYATL1	GREB1	TFCP2L1	RARRES1
FAM234B	ELOVL7	KRT14	CEACAM1
PAICS	SORD	PITX1	DUSP4
EIF4EBP1	FAM135A	IRX3	TNFSF15
FOXP4-AS1	MLPH	ITGA2	NPC2
TESMIN	CD177	EGFR	SCUBE2
PPAT	PEBP4	KRT17	MPZL2
CRISP3	IDH1	KRT23	PI3
RRS1	SYT7	FOXQ1	CXCL1
RCC1	KLK4	CAPNS2	CXCL16
TSPAN1	RBM47	CEL	SOD2
C19orf48	EPHX2	KRT13	OLFM4
CPNE7	MSMO1	TEPP	CXCL2
PTRHD1	RTN1	MIR205HG	PRSS22
PDLIM5	VEGFA		CFTR
CGREF1	HIST1H2BD		ST6GAL1
LUZP2	KLK3		MET
ECHS1	ANO7		ATF3
UCK2	CHRM1		CRABP2
CFAP65	ABHD17C		SCNN1A
NUDT8	KIF1A		BCL3
PCAT14	CPNE4		SERPINA1
SLC43A1	RAB27A		SCGB3A1
NEK5	CWH43		PTGES
FOLH1	ENTPD5		MUC4
KLK2	CREB3L4		S100A9
TTC36	TSPAN8		PTGS2
VSTM2L	BCAS1		LAMB3
ATP6V0E2	SEC11C		EPHA2
NME1	FAAH		PIM3
MAZ	BASP1		UBD
NLE1	BMPR1B		ALS2CL
MIPEP	AMD1		TJP3
MICAL2	GPT2		TMEM63A
TBX1	LRRC26		PDZK1IP1
MARC1	PART1		C19orf33
ELFN1-AS1	ELK4		MYH14
GDF15	EFCAB12		MACC1
NBEAL1	PDE11A		ITGA3
MDH2	ENDOD1		ID1
TDRD1	STEAP1		LAMC2
SIM2	NKX3-1		PTPRK
CD3EAP	PLA2G4F		SOX9
PODXL2	TMEM254		ACSL5
SAMD5	SPOCK1		TMEM45B
DNAH5	LINC00844		BACE2
CCDC86	P2RY1		NTN4
ODC1	NPY		GRB7
TRPM4	PDIA3		CXCL6
PCA3	TMEM220		SAA1
AHCY	PLEKHH1		RNF145
DLX1	PLPP6		CXCL3
TMSB15A	NXPH4		SEMA4B
APBA2	CDH26		SLC5A1
UQCRH	PRIM2		TNFSF10
TMEM52	SQLE		TM4SF1
C2orf72	OR51E2		PLPP2
SMKR1	CCK		BIRC3
NOP16	RAB27B		SDC4
CD320	KBTBD11		AQP3
NPM1	ALOX15B		TACSTD2
AC009119.1	ENPP5		KRT23
SLC25A39	DBI		PLEKHS1
TXNL4A	SLC39A6		BTG3
IQANK1	ACAT2		AHR
BYSL	GFPT1		VNN2
DNPH1	GALNT12		ACHE
TFF3	ELOVL5		KCNQ1
PPP1R1B	TRPV6		GABRE
AC020978.5	KIAA1324		ERP27
SLC25A22	NAAA		DRAM1
PCBD1	HOMER2		ITGB4
KIF22	FAM111A		ADGRF1
ALDH3B2	RLN1		S100A11
FBXO25	FOLH1		INAVA
HSPE1	ASTN2		S100A14
MCCC2	H1F0		CEBPB
PCAT18	SLCO5A1		CLDN7
TM7SF2	SLC50A1		AC254629.1
SMPDL3B	PAK1IP1		KLK10
NKX3-1	RPN2		STEAP3
SFTPA2	KIFC2		AC020916.1
TNFRSF19	KIF5C		LIMK2
GLO1	FOXA1		SLC15A2
RAB17	KLK2		KRT80
NOP10	HERPUD1		AL049839.2
COA4	SYT16		PPL
AC104667.2	TRPM8		DHRS3
CANT1	USP43		RARRES3
PRR7	P3H2		DDR1
GAL	UNC13B		TRIM29
RAPGEF4	ATP8A1		ZC3H12A
AC004982.2	ZG16B		RNF207
TOMM5	TESK2		DKK1
SRARP	HIST1H2AE		KRT8
C19orf81	CHRNA2		GGT6
EPCAM	CDH1		ERBB2
ATP5MC2	NWD1		PLAU
FKBP11	CDK19		KRT5
CCT3	OAZ3		SHB
IPO4	ATP2C1		MUC3A
HSPD1	TPD52		KRT15
TRUB2	PGM3		RAB11FIP1
TIMM13	CSGALNACT1		PADI2
ST8SIA6-AS1	ABAT		SLC26A4
TBC1D30	FUCA1		GSTA1
PRAC2	FASN		EDN1
FASN	SIAE		ABCC3
MPC2	FHDC1		PHLDA2
LINC01006	SEC14L2		TRAF4
SAPCD2	HOXA11-AS		AGR2
PDIA2	LAMP2		OCLN
RAC3	SLC44A4		SDC1
RACK1	PDE9A		DUSP23
PCAT7	NANS		MYO1B
ZNF511	SEZ6L2		SHROOM3
MAPKAPK3	DMXL1		ODF3B
SLC25A6	PSAT1		RUNX1
AC245041.2	OR51E1		ITGB8
CCNG1	TTC6		DEFB1
IRAK1	PPFIA3		ARHGAP26
SLIRP	NEDD4L		BAG1
SBK1	EHHADH		CXCL8
NME2	SLC7A4		EPS8L2
AC007009.1	PEX11A		TMC5
CREB3L4	PTPRF		JUP
C11orf1	VIPR1		PDE4B
NSMCE1	CNTNAP2		GADD45A
MCRIP2	APOL4		NCEH1
RFX3	PLPP5		KRT4
PRKAG2-AS1	SLC9A3R1		SUSD6
MS4A8	SPTBN2		VTCN1
DBNDD1	TUSC3		KIAA1671
LEF1	HIST1H4H		BPIFB1
CPNE4	FURIN		GLUL
GPR160	ZNF613		PROM1
OR51E2	GLMP		PLEKHA6
AP001816.1	YIPF1		TNS4
KLK3	TMEM87B		PERP
MAP7	TM7SF2		CXADR
ZNF350-AS1	BAIAP2L1		ZFP36L1
MGST2	SMS		TGM2
PKIB	PNPLA7		NGFR
NKAIN1	SYT13		DUSP5
BRI3BP	NCAPD3		FAM3D
LINC00992	DHTKD1		CCL2
NCALD	CFAP69		FMO5
MIF	NDRG3		SBNO2
RALBP1	CRISPLD1		CYP4F12
PPA1	TRIM36		ATP1A1
TMED3	CBFA2T2		AGRN
DDT	C9orf152		TFCP2L1
CHRM3	GMPR		S100A16
TMEM134	UPK3A		GRHL1
MATK	IFI6		EPS8L1
TRIB3	SC5D		RGCC
ERG	SNX25		TNFRSF12A
CYB5A	SEMA4G		PAPSS1
SNHG25	COL9A1		C12orf49
BCKDHB	INSIG1		LRG1
UQCRQ	HMGCS1		ACSF2
APRT	CYP51A1		AC007906.2
DNAJC19	UPRT		CRACR2B
LDLRAD3	AGTRAP		ETS2
PABPC1L2B	HOXB13		HBEGF
RABGGTB	PRKCZ		EFNA1
MPST	UNC5D		RIPK4
LRRC26	HID1		CHPT1
KRT18	FXYD3		ITPKC
TMEM238	BNIP3		RAB15
PLA2G7	SLC25A37		LOXL4
TXNDC17	ZNF761		EGLN3
SYNGR2	ANPEP		PNPLA2
PCSK6	ERGIC1		CCL20
LYPLA1	CDS1		LIMA1
PUS7	ATP8B1		CAPN8
EEF1AKMT4	GNMT		PTPRU
FNIP2	STYK1		ZSWIM4
FAM198B-AS1	RHPN2		CLDN10
NOA1	C1orf116		PPP1R13L
PSD3	AZGP1		KCNK1
ZIC2	DSC2		TYMP
MARS2	CANT1		SERINC2
GAS6-AS1	KDELR3		NFKBIA
SHMT2	ATP6AP1		FLRT3
PIAS2	KCNH6		MISP
TWNK	FGFR3		GPX2
AC097478.1	REEP6		CTSH
AC083798.2	PCAT4		ST14
C6orf120	GPR160		HES1
FMC1	CMTM8		MECOM
NPM3	LINC00964		BICDL2
ONECUT2	SLC25A18		FOXQ1
GCNT1	SLC25A17		BHLHE40
NDUFV2	DPYS		IGFBP3
RAB3B	CACNG4		SAT1
ATP8A2	KIF21A		AUTS2
ACTR3B	OPRK1		DCDC2
MEX3A	AP1S1		TPBG
P4HTM	HMGCR		SLC5A6
KLK4	LINC01137		RARG
ACLY	PCCA		ETV6
PLA2G4C	HIST2H2BF		EXPH5
MSI1	RLN2		TCIM
PAIP2B	ANG		MYOF
AP002387.2	GOLM1		NEURL3
SLC25A33	NTNG2		NEDD9
RGS10	CLUL1		CD82
AL353622.1	BRINP3		PROM2
ANO7	IDI1		F3
TRIM36	PRKG2		SORL1
MESP1	CTBS		SPINT1
AKR1A1	ADRB2		EZR
TMEM256	RWDD2A		GATA3
FOXA1	CD46		MPZL3
C5orf49	H2AFJ		CHI3L2
CORO1B	MESP1		IRF1
UQCC3	ENTPD6		CREB3L1
EPB41L4A-AS1	SCGB2A1		LINC02009
CKS2	FAM3B		C5orf46
FOXN3-AS1	ACAD8		NECTIN4
SMIM31	RASEF		SIRPA
ACSM1	NECAB3		ERO1A
PVT1	DNAJA4		GSAP
CADM1	FLNB		GDF15
GNL3	SCGB1D2		HSBP1L1
SLC25A10	HMGCS2		NPAS2
CRACR2B	COBL		ERRFI1
HOXB13	SLC9A2		ARRDC2
CERS1	TFF3		PLD2
SMIM32	DSG2		BMP2
AL161772.1	EBP		C1RL
SLC25A42	SOAT1		PDXK
RPP40	SLC25A16		B3GNT3
RPGRIP1L	SLC39A10		RBM7
SNHG29	LPAR2		TMEM45A
SMIM22	LRRC75B		CYP24A1
HID1	THOP1		FGFBP1
THNSL1	C15orf48		AL591895.1
ERCC1	CRYBG1		SPP1
ARFGEF3	ACE		PTP4A1
SLC27A5	SMCO4		SELENBP1
RSL1D1	EME2		WNT7B
SRM	PMEPA1		FRAS1
CCDC110	HIST1H2BC		PATJ
ECI1	ACSL3		HK2
SLC25A5	RBP7		EDN2
CLTA	ARHGEF37		MICALL2
ZDHHC11	GABRG3		RIN2
CMC1	PPP1R13B		SPIB
RAN	RFPL2		KCNN4
IGBP1	PDIA5		F11R
SSR2	HIST1H1C		SLC44A4
GALK2	AL589182.1		FCGBP
CMSS1	SERINC5		CX3CL1
TIMM9	SLC23A1		KRTCAP3
ETFA	ZNF789		DDIT4
TIMM8B	ZNF432		NFKBIZ
PABPC1	EML5		CHL1
B3GAT1	FAM43A		ZFP36L2
ZNF385B	SPATA13		INPP5J
EIF4EBP3	ARFGEF3		SDC2
TMTC4	PRSS8		IVNS1ABP
CAB39L	STAP2		GNA15
RAB3D	CHST9		IFNGR1
TCEA3	CYP39A1		NFIB
COLEC12	LINC01926		SLC11A2
MIOS	TMEM59		IFNGR2
CST1	SLC2A5		SYNE2
FEV	IFNLR1		MIDN
DRAIC	PLA2G2A		TF
C5orf30	SPINT2		MARCKS
GABRB3	SYTL1		CLEC3A
CLDN3	DCXR		TFRC
SEC23B	SLC12A2		KIAA1217
ACSM3	CD9		FHL2
RNF43	NUPR2		SH2D3A
TXN	BIK		ARRDC3
LINC02170	ANXA3		TFF1
NLN	SPDEF		RAB20
MAL2	PDXDC1		GJB3
COX16	PIGH		CTSB
ENOPH1	RAB3D		CST6
ZNF614	GRHL2		GNPTAB
NDUFA7	DHCR24		ARHGEF28
SOX14	ARSD		CDCP1
PKP3	AL355338.1		SERPINB1
ERGIC1	DDAH1		DTX4
SLC7A11	FAM174B		SLC35C1
PPM1E	IRX4		ENC1
AC019197.1	PCSK1N		TNS3
CCDC57	AC087741.1		SFN
SNHG21	PHOSPHO2		SLC4A4
SND1	TMEM135		ESPN
SPINK1	ADI1		DLG5
FNDC10	AOC1		ADGRG6
SMIM1	SLC2A12		SAA2
FOXD1	EPB41L4B		KLF6
EPHA10	OLMALINC		MUC20
PHKA1	TRGC1		LLGL2
NETO2	CPM		DEPP1
MYO6	SLC2A10		CTNND1
TFPT	RNASE4		TP53I3
CBLC	ZNF532		WEE1
GMDS	AC068389.1		C2orf54
CACNA1D	ZNF827		MGAT4B
SERP1	ELL2		SLC34A2
TRGC2	NEU1		PSME2
PLEKHH1	ACLY		SMURF1
SEC61G	CRYM		RELB
MANEAL	TMEM121B		SLC43A2
HOXC6	LSS		ZMIZ2
TMEM132A	AGAP4		ITGA2
ADAMTSL1	TMEM141		TMEM178A
TOM1L1	RABEP2		FUT2
ARFIP2	JPT2		PARP4
XAB2	FAAH2		NFKB2
ACSS1	ATP2C2		CXCL5
SERHL2	TSPAN1		SPTSSB
PLPP1	PIFO		ABHD11
IRX4	GCAT		RALGDS
GRHL2	SLC16A1		IER5
FAM3B	PPM1H		EVA1C
PART1	ATP8B4		TFAP2A
MFSD3	DHRS13		KIAA1522
PTPRN2	ARHGAP8		PI15
GTF3C6	GLRX2		KRT13
PRR36	CUX2		CNFN
SMCO4	AUH		SH3BP4
HIST1H1C	ICA1		LGALS3
TUBB2A	ZNF577		PABPC1L
FBXL8	HIST1H2BG		HLA-F
POLR2H	LDHD		MAST4
CMPK1	SLC52A3		FAT1
TC2N	QDPR		HS6ST1
GNPNAT1	CAB39L		PCDH8
REXO2	SFTPA2		TAPBP
PTK6	MALL		B3GNT5
FRK	ACSS1		GALNT18
GATA2	SLC7A8		IFFO2
SP5	MYBPC1		CLCF1
C12orf56	PLPP1		CHAC1
ADSL	AFF3		PISD
BRSK2	CDYL2		MMP10
C1QBP	CRLS1		FAM110C
KIAA1549	SEC16A		HS3ST1
ASPHD1	SLC36A1		TUBA1C
RUVBL1	COG3		KRT16
NDUFC1	LINC01752		FMO2
ATOX1	SLC39A7		CHI3L1
IVD	SULT2B1		CLDN3
SFXN4	KLK1		KRT18
PDP1	ACADL		MAL2
NME4	TMEM220-AS1		TFAP2C
GTF2H5	LRBA		SLC40A1
FAM222A	ZNF468		IER3
KNSTRN	MEAF6		CEBPD
POLD2	MIR210HG		LYZ
CDON	AC010329.1		SUSD4
AC010642.2	AP1M2		TSPAN12
FAM162A	FAM84A		ITPR3
PHB2	PTGR1		RASD1
AP000438.1	SERPINI1		HLA-DMA
ZNF229	EAF2		FBP1
PTPRT	NTAN1		THSD4
EPHB3	PICK1		FAAH2
ALDH18A1	NAT1		PPP1R1B
CCT5	PEX13		ROBO1
ALKBH2	DOLPP1		UNC93B1
APOF	BCOR		MAP3K1
AC078864.1	SLC7A2		PLCH2
TAF9	CD24		MYO5C
ZNF30	SFN		MAFF
NIPSNAP1	TMEM30B		CELSR1
C15orf61	RAB3B		BSPRY
MIR4458HG	GCNT1		KLK11
BX890604.1	TRPM4		IER2
LINC00920	GTF3C1		LSR
YRDC	GSR		TMEM123
SURF2	TIMP4		TRAM1
TOX3	GJC3		USP54
BTF3L4	AL035661.1		HLA-DQB1
BICD1	DACT2		TRIM47
CASKIN1	CORO2A		OSBPL10
MAPT	GADD45G		DAB2IP
NONO	SLC13A3		GPR87
MB	CLDN12		STAC2
AC025183.1	GK5		ADK
CRYL1	TP53INP1		TBC1D2
NDUFAF8	TMEM125		WWC1
NDUFB1	GGT1		ADGRG1
B3GNTL1	AL121790.1		IRX3
SLC39A4	EEF1A2		DMKN
RORC	RIDA		TM7SF3
POM121C	NKILA		TRIM2
AC139749.1	SOWAHA		NFIL3
RPF2	RNF144B		CFI
AC008267.5	NECTIN3		TTC7A
TRAPPC6A	RGMB-AS1		B4GALT1
BOP1	PCGEM1		TRIB1
PPM1H	HERC6		PTPN3
RHPN1	SHROOM2		ERBB3
BAIAP3	SYNE4		ICAM1
ZNF697	EFNA1		RAB25
TRPV6	C19orf48		PRR15L
EMB	MBOAT2		TAP1
SERINC5	TMEFF2		PDE8B
PCAT19	SLC37A1		TRPV4
ZDHHC9	NUDT4		TNFRSF10B
SORD	PASK		SECTM1
DNASE2B	OAS2		AMOT
SDK1	CENPN		TSPAN15
PAQR4	MGST1		PLSCR1
ABCG1	PM20D2		SLC4A11
STX19	ENTPD2		CITED4
TMEM106C	PRR36		NNMT
CDC14A	PTPRN2		PPFIBP2
ABCC4	GAPLINC		VAMP8
EPN3	ZNF615		CLMN
DLX6-AS1	TMEM268		OCIAD2
EEF2	SFXN2
EEF1AKMT3	RUNDC1
CCT6A	ENPP4
AL662890.1	TFPI2
AFMID	ADM2
PAM16	SLC22A4
THAP4	PLEKHB2
TMEM181	KL
NHP2	ABCC4
FAM110B	PXMP2
ELAVL2	JAKMIP1
TXNRD3	OPHN1
PFDN4	CFAP70
SDSL	PLCXD2
SMYD2	BEX1
BLOC1S4	DNASE1
PCAT6	MMAB
TRPM2	LRRC24
GTPBP6	GSTT2B
LYRM4	G3BP2
PUM3	CMAS
RNF144A	SHISA9
PPIA	PIGM
MAPK12	LMAN1
PDHB	LGALSL
DPH5	PHF21B
DPH2	SERHL2
COX6C	SS18L2
EXOSC5	BTBD11
BEND4	TBX3
CD24	AQP11
NACA	PAX9
QARS	STYXL1
MAPK9	COL9A2
DNAJC4	LPAR3
SLC6A11	BEND4
GAS5	AC106795.2
C8orf34	NPDC1
SEPT3	ELOVL2
SARDH	TXNRD2
COA7	MARVELD3
TMEM38B	NOV
EIF3H	ATP6V1G1
GGACT	ERBB3
POLR1D	SLC22A23
ZDHHC11B	MPC2
RPUSD1	KLK11
AL121899.1	BCAM
PPIF	SIM2
EIF2A	MARC1
ATP2C1	MINPP1
CCDC138	DDI2
ATP5MC3	PXMP4
SHISA2	STARD3NL
SLC6A8	KLHL12
SYT7	AL441992.1
FZD8	IRF6
CDCA3	VSIG2
EIF3E	LINC02562
EIF3B	NDRG1
URB2	C1orf115
NDUFA2	TFPT
CKAP2	IL1R1
POLDIP2	ORMDL2
UQCC2	ADRB1
C8orf59	SLC22A5
TPD52	ARFGAP3
ASIC1	KCNN2
NCBP2-AS2	SLC17A5
TOP2A	MCCC2
MMEL1	PSCA
LINC00842	SEL1L3
ARHGDIG	STXBP6
ZNF622	AFDN
ROMO1	SLC27A2
TP53	BDH1
HILPDA	MON1B
ELOVL2	LINC01146
CLP1	CDC37L1-DT
BX324167.1	ALG2
UGT2B4	ZNF75D
MZT2B	SLC29A4
SERGEF	TXNDC11
LRRC8D	P4HB
PRRT3-AS1	TMEM138
AC007405.3	SAR1B
ARPC3	EPN3
POLR2L	C3orf14
ZP3	MFSD3
DGUOK-AS1	LINC02469
CHCHD5	AC126177.8
ZNF761	ARAF
MYEF2	TNFRSF11A
PYM1	SLC18A2
AC009041.2	SYT17
TMEM97	PEX11G
AIMP2	LFNG
MAP2	TMEM41B
DCAF13	PSD4
HAGHL	FAM213A
PIGZ	GTF3C6
MYL5	NDFIP1
AC060780.1	C16orf70
LINC01358	PYGL
AL121832.2	SPINK5
ECI2	SREBF2
AP004609.3	FITM2
NAALADL2	C11orf54
FKBP4	FNDC4
ABHD2	TRG-AS1
AGR2	APH1B
ST14	UHRF2
AL157373.2	SPON2
SLITRK4	TM9SF3
FGFRL1	ZNF813
PNKP	CBLL1
PCCB	SCCPDH
	EIF2AK3
	SPCS2
	SHTN1
	TMC4
	ESRP1
	SIDT1
	NQO1
	PLA2G4D
	SPATC1L
	CCNC
	PDSS2
	PLEKHB1
	ZBTB42
	NSUN7
	TESC
	MARVELD2
	PTPRJ
	BCAT2
	FNBP1L
	ZNF697
	ACACA
	VPS54
	CASZ1
	MPPED2
	OAS1
	PLA2G7
	CAMSAP3
	MUC3A
	SLC15A2
	XBP1
	PKP1
	MME
	LINC00662
	PHGDH
	FDFT1
	LAT2
	STK39
	SGSM2
	USP18
	BAIAP2
	HIST1H3E
	AL669831.5
	SLC12A8
	TUT7
	POTEH-AS1
	LDLR
	NAP1L2
	KIF9
	BNIPL
	DIRC2
	PODXL2
	MMEL1
	CYTH1
	CHDH
	SERPINB11
	TFF1
	ADPGK
	CERS4
	HOOK2
	HIST2H2AA4
	SLC35A3
	PRDX4
	AC020571.1
	ZNF350
	HOXC4
	PDIA4
	GALNT7
	NIPA1
	UPK1A
	VGLL3
	UNC80
	ZNF680
	GALNT3
	GSKIP
	ACADSB
	DPY19L3
	TMEM33
	DMRTA1
	AC254629.1
	BICDL2
	GSTO2
	CLDN3
	EPCAM
	GNPNAT1
	SEC23B
	ACSM3
	KCNK3
	ZNF217
	BX255925.3
	IGF1R
	PRDM8
	TACSTD2
	ZNF589
	SLC35E1
	MAPK8IP2
	D2HGDH
	DOPEY2
	PC
	TMEM87A
	CHAF1A
	ERI2
	PPM1K
	SCGN
	PGAP3
	GPD1L
	DNER
	MVD
	NCAM2
	STIM2
	RECQL4
	BEND3
	AL512624.2
	NRG4
	ARMCX5
	STRBP
	ABHD3
	OXCT1
	ZNF563
	ZNF28
	APOO
	TMEM223
	PLXNA3
	WWC1
	ELF5
	TM2D2
	SARAF
	MANF
	TSPAN13
	FAM110A
	TMEM251
	NEAT1
	LGR4
	PAK6
	SLC35F2
	CCNO
	MAP7
	STEAP4
	SUMF1
	ALG5
	FUNDC1
	PRKD1
	ODR4
	MAGT1
	AP000808.1
	KCNK6
	TM9SF2
	PRPF39
	AL392046.2
	HHAT
	ZNF525
	SI
	SLC25A20
	CSTF3
	MCF2L
	ARHGEF38
	KIF12
	CGN
	VSTM2L
	TSTD1
	STXBP2
	NDFIP2
	SH3BGRL2
	ALCAM
	GRTP1
	PARP9
	CSAD
	MAGED1
	ABCC11
	PAXIP1-AS1
	PCYT2
	IFT57
	ERICH6-AS1
	ADCY1
	CYB561D2
	SSTR1
	COPG1
	AP001207.3
	RTCA
	DUSP16
	ZNF692
	ILDR1
	ABHD2
	C1orf210
	EML2
	MUC12
	FAM117B
	MISP3
	ELMO3
	ANGPTL4
	DGKD
	AFDN-DT
	LRTOMT
	RAB3IP
	CDK3
	ST6GALNAC1
	FAM83F
	ESRP2
	COLEC12
	AP001816.1
	SMYD2
	MIOS
	C11orf71
	BEX5
	TDP2
	APPL2
	SRP14-AS1
	APELA
	SAMD13
	ASAH1
	RALGPS1
	PIK3CB
	GARNL3
	ABHD17B
	CLTCL1
	ZNF772
	PACSIN2
	GCHFR
	CYP4F8
	DHDH
	DNAJC25
	CNTD1
	OVOL2
	SPTSSB
	LPCAT3
	ANKRD37
	BAMBI
	HSH2D
	ENOSF1
	CPT2
	CAMKK2
	LRIG1
	CLCN3
	CENPX
	ZDHHC2
	SLC22A3
	PIGN
	EEF1E1
	PIGF
	FADS2
	CCDC125
	PEX7
	SP8
	PTGR2
	HSF4
	KREMEN1
	C8orf34-AS1
	DDX31
	TINCR
	GLO1
	TMED3
	OARD1
	LENG8
	C17orf107
	AP1B1
	IL17RB
	FA2H
	CASP7
	EPHA5-AS1
	SELENOT
	ERLIN2
	KPTN
	ENHO
	AF117829.1
	ANKRD24
	MALT1
	ATP6V0B
	LUZP2
	ELMOD2
	AC022034.2
	SLC35A2
	LDLRAD1
	NEU3
	MVK
	ADCY2
	AC007114.1
	CMTM4
	CCDC159
	CLN8
	STXBP5
	RAB4A
	TNFRSF19
	CGREF1
	TRAPPC13
	PLGRKT
	MEN1
	ME3
	MBTPS2
	TMC5
	UGGT1
	FRAT1
	LINC01310
	PARP11
	EDEM3
	C2CD2
	TECPR1
	ERLEC1
	YJEFN3
	ZMYM2
	SUFU
	LINC00865
	MCEE
	SHLD3
	PPP1CA
	SLC15A1
	ERP29
	OCIAD1
	STK16
	SLC5A8
	HDAC8
	LYPLA1
	MID2
	CNKSR1
	TXNL4B
	PLIN5
	TARBP1
	EMC9
	IL17RC
	HDHD2
	CPT1A
	MESD
	CPT1B
	C1orf74
	IDNK
	CLSTN1
	LYPD6B
	SHROOM1
	DUOXA1
	TMSB15A
	DSP
	ZNF888
	LRRC8B
	JPT1
	PAQR4
	ASRGL1
	SNRPN
	MCCC1
	CBX4
	SRD5A3
	AC011043.1
	TMEM178B
	GRK3
	MPDU1
	MORN2
	DHRS7B
	NAXD
	ZKSCAN1
	EDA
	ADPRM
	RSPH1
	HEXB
	FECH
	PDE10A
	CYB561A3
	AGTR1
	CTNND2
	NUDT16L1
	ZNF226
	HACD2
	TBC1D4
	CLSTN2
	ABO
	NXPE4
	C11orf80
	BPIFB2
	HOXA9
	SGMS2
	TDRP
	PAQR6
	GMNN
	AGR2
	ANKH
	SAPCD2
	MIR200CHG
	SQOR
	MIPEP
	PTPN3
	MARCKSL1
	RASSF7
	IQANK1
	FAM234B
	C5orf30
	CLDN8
	TNK1
	FEV
	PAK4
	CAPS
	FKBP4
	GABRB3
	SLC4A4
	DRAIC
	KDELR2
	FAM96A
	LRP11
	RFFL
	CEP70
	ARMCX1
	ARHGEF35
	FAM47E
	ORM2
	POF1B
	FYB2
	EAF1
	NUDT15
	HECTD4
	UAP1L1
	SRPRB
	TIGD6
	CADPS
	PHF8
	HSD17B7
	NFYA
	PRKAR1B
	COA6
	ZNF587B
	FAM118A
	SLC9A7
	SIPA1L3
	COL2A1
	PKIA
	ELFN2
	RHOU
	HIPK2
	GSTZ1
	TMEM192
	ARHGEF5
	RASSF6
	TMEM164
	GJB1
	CPAMD8
	TACC2
	RAB26
	GLUD1
	EPB41L5
	ABCC5
	BANK1
	TMEM8A
	SALL3
	ADAM10
	NOL3
	GSTA4
	ACOX3
	ZNF552
	SLC35A1
	BMPR1B-DT
	GOLPH3
	IRF7
	RETREG1
	EPS8L1
	PRR15L
	RORC
	PRAC1
	ALDH4A1
	TRGC2
	MYO5B
	CACNA1D
	SH3RF1
	SNHG18
	AL390719.2
	ATP6V1H
	GPR176
	GCLC
	AAGAB
	SRPRA
	IPPK
	FAM95B1
	SV2B
	IL5RA
	GUSB
	ATAD2
	AP1G1
	QPCT
	WDR77
	MLEC
	AC130456.2
	ADHFE1
	RNF41
	C2orf68
	DDX60L
	NLK
	ALG8
	VMAC
	PFKFB2
	EFNA3
	WDR7
	AC104825.1
	AC090527.3
	BRCC3
	ADAT1
	TMEM209
	BTD
	RALB
	TMEM187
	ALDH3A2
	TMEM14A
	ZCCHC2
	SP5
	BBS4
	KAZALD1
	RGL2
	ATP11A
	PCDH1
	COPB2
	PIGS
	COQ2
	PBDC1
	GATD1
	GALNT11
	PIKFYVE
	PCAT14
	GCC1
	AVL9
	PDCD6
	SELENOS
	STPG1
	POLR3E
	CMTR2
	RAPGEF6
	TALDO1
	RALGAPA2
	RAB18
	PTPN18
	REXO5
	CFAP65
	GLB1L3
	GLB1L
	PSEN1
	GPRIN2
	PRRG4
	SURF4
	PRKCI
	CHMP4C
	GSE1
	PPP3CA
	CCNG2
	POTEH
	CLK2
	CCDC47
	PLEKHG4B
	PAOX
	SMIM14
	CACNA2D1
	MCTP2
	FKBP2
	INHBB
	INTS12
	INTS7
	SLC30A9
	EFHC1
	SLC37A4
	ELAC1
	MAGIX
	MACO1
	KDM4B
	SPA17
	SLC39A9
	SLC3A2
	KLF15
	LSAMP
	LRRC31
	LARGE2
	FAM171A1
	EPN1
	CDCP1
	CTH
	IL20RA
	C19orf81
	GABPB2
	FZD5
	STAM2
	OAS3
	SIDT2
	SNAP23
	SRSF6
	NPPA-AS1
	HPS4
	NPIPB15
	SRP9
	SLC1A4
	NAPA
	MYO5C
	HTATIP2
	HYOU1
	DNAJB11
	IER3IP1
	FOCAD
	IGSF8
	FMN1
	DYNLL2
	HPS3
	LSAMP-AS1
	AP003559.1
	APTX
	TMEM150C
	ANAPC2
	AC007750.1
	AL391832.2
	ACER3
	TMEM238
	TTC19
	TBC1D8B
	ZNF608
	TTC39C
	ZNF649
	ZNF140
	AP3M1
	ZNF776
	TET3
	TMEM167B
	AASDH
	TCTA
	ZYG11A
	AMACR
	TMTC2
	AMPD3
	AL513548.1
	AC129926.1
	TMEM41A
	AC008771.1
	ZNF404
	TPMT
	AC016727.1
	AOX1
	TTC12
	AL136088.1
	MAL2
	CADM1
	KDF1
	SMIM31
	TSC22D3
	ACSM1
	MISP
	TBX1
	LINC01006
	UGDH
	PDE8B
	GLYATL1
	SLC7A1
	GNL3
	IGSF3
	TC2N
	F11R
	HOOK1
	PNKP
	CD47
	SLITRK4
	AL157373.2
	SOCS2
	PGAP2
	COBLL1
	PCCB
	CDKL5
	C1GALT1C1
	CCDC120
	EVX1
	PROSER1
	SEMA6A
	SPG11
	NUDT12
	VBP1
	AGA
	RAB29
	PET117
	CDK5RAP3
	OCRL
	ADAT2
	FAM27C
	CCDC167
	KLHDC9
	AIFM1
	KIAA1324L
	ZNF599
	TTTY14
	NUP93
	PIK3R4
	AP006284.1
	C11orf52
	MYCBP
	TBL1XR1
	MEIS3
	PLA2G6
	ANKRD34B
	NCOA2
	THUMPD3-AS1
	POMGNT1
	RTL10
	ATP7A
	AMIGO2
	LYPLAL1
	LY6H
	HIST1H4E
	LRRIQ1
	ASAP3
	ZMPSTE24
	SUOX
	DEGS1
	CHP1
	TBL2
	ARRDC4
	IQGAP2
	CPD
	APMAP
	OGT
	TTLL12
	TRIM68
	SLC26A4-AS1
	C17orf58
	ACP6
	CMC2
	TDRKH
	DUXAP8
	TXNDC16
	RDH16
	CCDC183
	UBE2E3
	MS4A8
	KIAA1522
	DBNDD1
	DTNB
	CDC42EP5
	WIF1
	CNDP2
	AFMID
	CRNDE
	TUFT1
	NPR3
	MANEAL
	HOXC6
	KIAA0319L
	ARFIP2
	SEC61G
	SLC10A7
	ARHGAP6
	SERP1
	ADAMTSL1
	AL022322.1
	XAB2
	ZC3H12A
	RAP1GAP
	SOX9
	ODC1
	TFAP2C
	GRHL1
	PCAT18
	SNHG25
	SUSD4
	MAGI1
	SPINT1
	TBPL1
	COG7
	ERO1B
	TAB3
	CASD1
	PIGB
	ESRRG
	RTKN
	C1orf226
	LINC02193
	TGFA
	PRKCD
	ACY1
	AC025159.1
	SLC6A19
	LINC01213
	SLC25A29
	VANGL1
	PTPMT1
	TRIQK
	AL355353.1
	GGH
	CACNA2D2
	NET1
	CTPS2
	NEIL2
	SERAC1
	WDR61
	ATP11B
	AL034549.1
	HEBP2
	MEX3D
	ZNF816
	MIA2
	ANKRD18A
	DTX2
	BSDC1
	RFLNA
	MIR29B2CHG
	DOLK
	SMARCA1
	MARK2
	NAA35
	TMCO1
	EPB41L4A
	DERL2
	LRRC59
	FZD6
	GUCD1
	TMED9
	NCSTN
	SLC35B1
	ELOVL4
	ZBTB37
	SWI5
	WDR27
	GAA
	EIF2B4
	ZNF816-ZNF321P
	AKAP7
	AL133410.1
	TTC9
	SAYSD1
	GOLGA5
	KCNMB3
	PTPRD
	ATP6V1A
	ADM
	KIAA1147
	TRAM1L1
	B4GALT4
	CTNNBIP1
	FANCL
	KIF13B
	SRRT
	UNKL
	FAM95C
	HSPA5
	PEX10
	ISCA2
	TRA2A
	IFRD1
	ZNF528
	PDZD11
	FLVCR1
	SHLD2
	ATP7B
	UBA5
	RAD51C
	TBC1D24
	ASB3
	ING5
	RBM5
	IFIT1
	AL691432.2
	IRS2
	ORMDL3
	ORM1
	GAMT
	RNF141
	RNF103
	RNF149
	AIG1
	ZNF300
	TMEM14C
	OMA1
	ZNF266
	CYP2J2
	FAM160A2
	TBC1D7
	HPN
	AQP3
	KRT18
	DUOX1
	FFAR2
	GABARAP
	MANSC1
	LINC01896
	PYCR3
	PFN2
	EIPR1
	ACOT13
	MAP3K13
	EBLN3P
	CDC14B
	INSIG2
	AC239868.3
	WNK3
	MOAP1
	WSB2
	LIG3
	GMPPB
	ANOS1
	FKBP5
	TOR1B
	XDH
	MFSD9
	TSTD3
	NSF
	BZW1
	AC021148.2
	KCTD14
	LDLRAP1
	PILRB
	GPAT4
	AL135999.1
	THRB
	TMEM9B
	GGA2
	ERVMER61-1
	SDR42E1
	TTI1
	ADGRV1
	NECTIN4
	WNK4
	CELSR1
	PHLDA2
	PYCR1
	SYNGR2
	PCA3
	NSG1
	BMP7
	LSR
	DNAJC3
	UMAD1
	VGF
	RPN1
	C19orf25
	DENND6B
	ALKBH3
	CYB5B
	VPS26B
	RNF20
	ADGRG1
	SEPSECS
	DCUN1D2
	UBE2A
	WDR83
	PDK3
	GFM1
	COPB1
	PIDD1
	NOMO1
	CCDC68
	SGPP1
	CCP110
	GID8
	WDR6
	CABCOCO1
	RRM2B
	TMED7
	ACOXL
	RNFT1
	NBR1
	NBPF15
	NCOA4
	CACNB4
	PCLO
	NAPRT
	GUCY2D
	SLC33A1
	C5orf22
	TMED2
	SYVN1
	WDR35
	SLC35F6
	NEFL
	GXYLT1
	DAGLB
	APIP
	DNAH8
	TMEM205
	USP38
	CCT6B
	SIAH2
	MZF1
	PCP2
	PCNX4
	SLC25A21-AS1
	NAGLU
	CREBZF
	ZNF91
	CAPN15
	CHMP5
	SEC22A
	AC008124.1
	EMC1
	LINC01748
	IARS2
	POTEG
	RETREG2
	TECR
	ARL1
	ATG4B
	LINC01184
	CHD6
	HSDL1
	FAF2
	KIAA1841
	AC093323.1
	AC015908.2
	EMID1
	LSM14B
	SAXO2
	LPP-AS2
	HKR1
	ST3GAL6
	PPOX
	RCOR1
	ZNF112
	CDK5RAP1
	LRRFIP2
	PRDM15
	SPAG6
	LIPT1
	LINC02560
	ZDHHC20
	ENDOV
	ZDHHC14
	ARMCX4
	SEC24C
	ATP6V1D
	ZNF500
	AL499602.1
	CMTM6
	AC010168.2
	RAB11B-AS1
	ARMC8
	RANGAP1
	CEBPG
	KMT5B
	TMX3
	SELENOO
	DPY19L4
	ATPSCKMT
	FAM241B
	DPM2
	ZNF304
	ARHGEF7
	ALG10B
	RAD51B
	AC015912.3
	MARC2
	INTS2
	CDK17
	ZNF223
	ZNF329
	ZNF493
	GABARAPL2
	BCAS2
	CBFA2T3
	YTHDF1
	TRIAP1
	BRD1
	RUSC1
	STXBP5-AS1
	TRIM23
	AC012588.1
	SLC19A1
	SATB1
	ARHGAP32
	STX19
	DNALI1
	SYBU
	ZBTB7B
	EMB
	ODAM
	HMGB3
	SHANK2
	EIF2AK1
	GUCY1A1
	DNASE2B
	PIGO
	EHF
	NLRP2
	TMEM54
	ZDHHC9
	CITED1
	MYO10
	ABCG1
	SLC26A2
	AACS
	RHPN1
	ATP6V0E2
	ST8SIA6-AS1
	CLMN
	RAB25
	MB
	SMARCA4
	SELENOI
	ZNF334
	DOC2A
	SHISA6
	GPR89A
	HCAR1
	CISD3
	SLC16A5
	PAFAH1B3
	AADAT
	CHCHD1
	SLC35F5
	PRR16
	ULK3
	DHCR7
	BOLA3
	EIF4A1
	TFAP2A
	PGM2
	PHF12
	JKAMP
	RAB40C
	KIAA0895L
	PEG10
	IMMP1L
	ANKS6
	INTS10
	KIAA1468
	UCN
	ATP6V1C2
	ADIPOR2
	AC016730.1
	AC147651.1
	ARV1
	COA3
	SHC2
	WDFY1
	SUV39H2
	POP5
	RFC3
	TIFA
	POLE
	ZBED5-AS1
	CNOT11
	PNPO
	VSIG10L
	ACCS
	APLN
	TM9SF1
	CAPN5
	CD164
	HIBCH
	SECISBP2L
	MPP5
	AC004080.1
	SLC49A4
	MNX1
	ALG14
	MED23
	ENTR1
	CDAN1
	CIB1
	FAM199X
	SRCIN1
	UTP15
	SLC22A18
	CYP2R1
	GPRC5D-AS1
	TMEM147-AS1
	AC024060.1
	SPRYD4
	AK4
	LINC00467
	LINC00623
	PRR22
	FRMD4B
	HOXA10-AS
	GRK2
	COL22A1
	AC034243.1
	VPS13B
	BET1
	SPAG1
	DECR2
	NIPA2
	RIPK2
	LMTK2
	TEP1
	HIST3H2A
	CCDC88C
	TCEA3
	LINC02381
	CRACR2A
	ALG6
	HLCS
	B3GAT1
	FGFRL1
	TST
	AC010503.4
	SRGAP3
	F2RL1
	NAALADL2
	FAM84B
	PRKAG2-AS1
	SLC25A22
	CST1
	IGSF9
	PKP3
	DDR1
	TMEM184A
	CYP3A5
	EFNA4
	LYPD3
	TJP2
	ACAA1
	MST1
	MYRIP
	QSOX2
	FAM183A
	GLB1L2
	CROT
	OPLAH
	IKZF2
	PGC
	TMEM132A
	CBLC
	SERPINB5
	MAPK13
	SMPDL3B
	MEST
	CSTA

### Sheet: Table S11
ID	Description	setSize	enrichmentScore	NES	pvalue	p.adjust	qvalue	rank	leading_edge	core_enrichment
HALLMARK_E2F_TARGETS	HALLMARK_E2F_TARGETS	198	0.755843	2.91918	1e-10	2.5e-09	1.52632e-09	1738	tags=68%, list=11%, signal=62%	HELLS/E2F8/MCM4/TCF19/MCM2/CDK1/MCM3/DONSON/MCM5/BRCA1/MCM6/ASF1B/MELK/KIF18B/CDKN2C/DNMT1/BRCA2/MYBL2/ESPL1/PCNA/GINS1/RFC2/SPC24/LMNB1/PSMC3IP/RRM2/ATAD2/ORC6/MMS22L/DCLRE1B/UBE2T/BIRC5/CDC25A/KIF4A/PLK4/BUB1B/AURKB/TOP2A/TK1/CDCA8/STAG1/SUV39H1/POLA2/HNRNPD/RNASEH2A/TIMELESS/PRIM2/CDC20/KIF22/GINS4/DEK/UBR7/TUBB/SMC4/USP1/CKS1B/CDCA3/CHEK1/DSCC1/SPAG5/MCM7/TACC3/RAD51AP1/TUBG1/EZH2/PLK1/GINS3/POLD3/MKI67/DDX39A/AURKA/NASP/SRSF1/RACGAP1/NCAPD2/SPC25/SMC6/CENPM/BARD1/NUP107/LIG1/TMPO/TRA2B/POLD1/SMC1A/KIF2C/CDKN3/CDKN2A/STMN1/KPNA2/RFC3/POLE/HMGB2/CDC25B/DIAPH3/CCP110/TFRC/SNRPB/CIT/CKS2/DEPDC1/TRIP13/SRSF2/PDS5B/DUT/RANBP1/RPA2/EXOSC8/SHMT1/CCNB2/DLGAP5/MSH2/CBX5/NUP205/MXD3/UBE2S/RPA1/SMC3/MLH1/MAD2L1/RAD51C/DCTPP1/WEE1/RAD1/CTPS1/HMGB3/ZW10/TIPIN/RFC1/SLBP/CSE1L/UNG/XPO1/SYNCRIP/CDK4
HALLMARK_G2M_CHECKPOINT	HALLMARK_G2M_CHECKPOINT	193	0.715802	2.74324	1e-10	2.5e-09	1.52632e-09	1738	tags=56%, list=11%, signal=51%	E2F2/EXO1/MCM2/E2F1/CDK1/CDC6/MCM3/RAD54L/MCM5/GINS2/MCM6/POLQ/RBL1/CDKN2C/BRCA2/MYBL2/ESPL1/STIL/TTK/CDC7/LMNB1/CHAF1A/CDC45/ORC6/FBXO5/BIRC5/NDC80/CDC25A/KIF4A/UBE2C/PLK4/KIF11/SMC2/TPX2/AURKB/TOP2A/KIF15/STAG1/SUV39H1/POLA2/HNRNPD/PRIM2/CDC20/FANCC/NUSAP1/KIF22/KNL1/CASP8AP2/TRAIP/DTYMK/SMC4/CKS1B/RBM14/CHEK1/TROAP/KIF20B/TACC3/EZH2/PLK1/CENPF/PRC1/MKI67/DDX39A/NEK2/AURKA/NASP/SRSF1/RACGAP1/CENPA/KIF23/BARD1/RASAL2/PBK/TMPO/TRA2B/INCENP/SMC1A/KIF2C/CCNF/SFPQ/CDKN3/HMGN2/STMN1/KPNA2/POLE/CDC25B/DBF4/BUB1/CKS2/SRSF2/PDS5B/RPA2/NSD2/CCNA2/CCNB2/RPS6KA5/UBE2S/BUB3/MAD2L1/SRSF10/PRPF4B/HMGB3/EFNA5/HNRNPU/MAP3K20/XPO1/SYNCRIP/CDK4
HALLMARK_MITOTIC_SPINDLE	HALLMARK_MITOTIC_SPINDLE	196	0.519526	2.00351	1.24189e-08	2.06982e-07	1.26368e-07	2688	tags=41%, list=16%, signal=35%	CDK1/BRCA2/ARHGAP29/ESPL1/TTK/KNTC1/LMNB1/FBXO5/BIRC5/NDC80/KIF4A/KIF11/TPX2/TOP2A/KIF15/ANLN/NUSAP1/KIF22/SMC4/KIF20B/FGD6/SSH2/PLK1/CENPF/PRC1/CENPJ/NEK2/AURKA/RACGAP1/KIF23/RASAL2/SHROOM1/ARHGAP10/INCENP/SMC1A/KIF2C/FGD4/PIF1/ECT2/SASS6/BUB1/PCNT/CCNB2/DLGAP5/TUBA4A/SMC3/CDK5RAP2/AKAP13/MID1/TUBGCP3/ACTN4/PREX1/RFC1/CEP72/CEP131/EZR/FLNA/APC/PKD2/CCDC88A/PLEKHG2/TUBGCP5/NIN/CENPE/SAC3D1/ITSN1/MARCKS/ARHGDIA/CDC42EP4/NEDD9/CDC42EP1/CEP192/RALBP1/ARHGEF11/SPTAN1/SPTBN1/CAPZB/TUBD1/CDC42BPA/MAPRE1/MYO9B
HALLMARK_HYPOXIA	HALLMARK_HYPOXIA	185	-0.604499	-1.93988	1.98769e-07	2.48462e-06	1.51692e-06	1889	tags=35%, list=12%, signal=31%	PFKFB3/GBE1/TPST2/BTG1/STC2/ERRFI1/AMPD3/F3/GAA/TKTL1/GALK1/TPI1/CA12/HOXB9/GAPDH/MIF/ENO1/DDIT3/EGFR/ERO1A/BHLHE40/FAM162A/AK4/HK2/SCARB1/FBP1/ENO2/MAFF/MXI1/CCNG2/GPI/ANKZF1/CAVIN1/ISG20/ANGPTL4/KLHL24/ALDOA/FOS/PFKP/PDK1/PGF/NDRG1/BNIP3L/ALDOC/DPYSL4/CHST2/DDIT4/LDHA/ADORA2B/CDKN1C/VEGFA/TGFBI/P4HA1/PGK1/STC1/PPFIA4/INHA/PLIN2/TMEM45A/B4GALNT2/LOX/AKAP12/CDKN1A/TGM2/LXN
HALLMARK_MYC_TARGETS_V1	HALLMARK_MYC_TARGETS_V1	195	0.46462	1.78324	3.27972e-06	3.27972e-05	2.00236e-05	2884	tags=36%, list=18%, signal=30%	MCM4/MCM2/MCM5/MCM6/CDK2/PCNA/TYMS/CDC45/HNRNPD/CDC20/DEK/USP1/MCM7/SRSF1/RFC4/TRA2B/RRM1/KPNA2/NCBP1/HNRNPA3/LSM2/PPM1G/SRSF2/DUT/TARDBP/RANBP1/POLE3/HNRNPA2B1/CCNA2/HNRNPR/BUB3/MAD2L1/PSMD1/ERH/CTPS1/CSTF2/SRSF7/CAD/DDX18/HNRNPU/SRSF3/CCT3/XPO1/SYNCRIP/SF3B3/CDK4/CCT5/DHX15/PA2G4/VBP1/SNRPG/ILF2/PTGES3/TCP1/STARD7/TFDP1/HPRT1/SNRPD1/PSMB2/HDDC2/FAM120A/CCT2/HNRNPA1/MRPL9/HSP90AB1/U2AF1/SET/NOP56/HSPE1/YWHAQ
HALLMARK_P53_PATHWAY	HALLMARK_P53_PATHWAY	189	-0.541351	-1.74243	3.77553e-05	0.000314627	0.000192088	1833	tags=29%, list=11%, signal=26%	BTG1/TRIB3/CD82/AEN/TRAF4/ABAT/CTSF/GLS2/SLC7A11/EPS8L2/MAPKAPK3/NUPR1/DDIT3/DRAM1/NINJ1/PLK3/TSPYL2/XPC/PLXNB2/FAM162A/IER5/SERPINB5/ADA/DGKA/BAX/SESN1/TXNIP/ANKRA2/MDM2/BTG2/FOS/PROCR/GADD45A/MKNK2/FAS/TM4SF1/NDRG1/PLK2/STOM/DDIT4/TGFB1/CCNG1/FDXR/APP/RPS27L/ZMAT3/DDB2/RB1/SAT1/TP53/S100A10/PHLDA3/CDKN1A/LIF/RGS16
HALLMARK_MYC_TARGETS_V2	HALLMARK_MYC_TARGETS_V2	57	0.558975	1.8122	0.000474606	0.00339004	0.00206971	2837	tags=37%, list=17%, signal=31%	MCM4/MCM5/DUSP2/PLK4/TCOF1/PLK1/TMEM97/MAP3K6/UTP20/DCTPP1/DDX18/UNG/CDK4/PA2G4/MRTO4/GRWD1/NDUFAF4/SLC19A1/LAS1L/NOP56/HSPE1
HALLMARK_INTERFERON_ALPHA_RESPONSE	HALLMARK_INTERFERON_ALPHA_RESPONSE	92	0.470567	1.64384	0.00107378	0.00631951	0.00385823	1685	tags=24%, list=10%, signal=22%	IFI44L/CASP1/PLSCR1/SAMD9L/IFI44/OAS1/RSAD2/IFIT3/CMPK2/SAMD9/NMI/IFIT2/IFI35/BATF2/CD47/PSMB9/IFITM1/PARP9/LGALS3BP/ELF1/OASL/TRIM26
HALLMARK_GLYCOLYSIS	HALLMARK_GLYCOLYSIS	191	-0.48499	-1.55996	0.00113751	0.00631951	0.00385823	2097	tags=29%, list=13%, signal=25%	ANG/PKM/FUT8/GFPT1/GPR87/KDELR3/STC2/PLOD1/CACNA1H/RBCK1/PGAM1/PGLS/DSC2/IDUA/TKTL1/GALK1/TPI1/PYGL/MERTK/MIF/ENO1/EGFR/ERO1A/SPAG4/B3GAT1/FAM162A/AK4/HK2/ENO2/MXI1/MPI/ANKZF1/ALDH7A1/ISG20/ANGPTL4/ALDOA/AK3/PFKP/LHPP/DPYSL4/CHST2/DDIT4/LDHA/ADORA2B/VEGFA/SLC16A3/TGFBI/P4HA1/PGK1/PLOD2/STC1/PPFIA4/LHX9/GAL3ST1/NT5E
HALLMARK_EPITHELIAL_MESENCHYMAL_TRANSITION	HALLMARK_EPITHELIAL_MESENCHYMAL_TRANSITION	162	-0.495941	-1.56914	0.00250737	0.0125368	0.00765408	1322	tags=25%, list=8%, signal=24%	CALD1/PDGFRB/COL6A2/SFRP1/COL7A1/COL16A1/EMP3/GADD45B/ENO2/FBLN1/SPARC/MATN3/COMP/FSTL1/ACTA2/COL8A2/GADD45A/MATN2/FAS/TGFB1/ADAM12/VEGFA/TGFBI/PCOLCE/IL32/LGALS1/LRP1/SERPINH1/PLOD2/SAT1/EFEMP2/FBLN2/LOX/PCOLCE2/NT5E/TGM2/PTHLH/CXCL12/IGFBP4/TPM2/MYL9
HALLMARK_MYOGENESIS	HALLMARK_MYOGENESIS	162	-0.465612	-1.47318	0.00725868	0.032994	0.0201437	1834	tags=27%, list=11%, signal=24%	MYOM1/STC2/MAPK12/CACNA1H/TAGLN/MYL7/KCNH2/GABARAPL2/SLC6A8/GAA/EIF4A2/OCEL1/CRYAB/CKB/BDKRB2/COL6A2/BHLHE40/ACSL1/PLXNB2/MRAS/GSN/SORBS3/GADD45B/APOD/AEBP1/MB/TNNC1/SPARC/SCD/FOXO4/ACHE/TGFB1/ADAM12/APP/RYR1/PKIA/RB1/PPFIA4/PTP4A3/FKBP1B/CDKN1A/CKMT2/CLU/TPM2
HALLMARK_IL2_STAT5_SIGNALING	HALLMARK_IL2_STAT5_SIGNALING	177	-0.458639	-1.46651	0.00901554	0.0375647	0.0229343	2405	tags=23%, list=15%, signal=19%	RORA/DENND5A/RRAGD/SOCS1/PTH1R/RHOB/GLIPR2/AHCY/NRP1/CISH/TNFSF10/SERPINB6/XBP1/AGER/MYC/FLT3LG/COL6A1/MUC1/BHLHE40/LRIG1/ALCAM/HK2/GADD45B/MAFF/GABARAPL1/SWAP70/PLAGL1/NDRG1/CDKN1C/TNFRSF8/P4HA1/CSF1/IL10RA/PLIN2/DHRS3/NT5E/TGM2/LIF/RGS16/TNFRSF18
HALLMARK_ESTROGEN_RESPONSE_LATE	HALLMARK_ESTROGEN_RESPONSE_LATE	182	0.350426	1.32465	0.0117928	0.0453571	0.0276917	1219	tags=19%, list=7%, signal=17%	TFF1/TPBG/AREG/GPER1/ID2/SFN/PRSS23/CDC6/DUSP2/GINS2/STIL/PLK4/FABP5/TOP2A/SLC29A1/S100A9/RNASEH2A/CDC20/KIF20A/SLC26A2/EMP2/TPD52L1/PRKAR2B/SLC27A2/RBBP8/ADD3/XRCC3/IL17RB/FOXC1/MYOF/DNAJC1/OPN3/BCL2/MOCS2

### Sheet: Table S12
ID	Description	setSize	enrichmentScore	NES	pvalue	p.adjust	qvalue	rank	leading_edge	core_enrichment
HALLMARK_E2F_TARGETS	HALLMARK_E2F_TARGETS	198	0.823705	2.85985	1e-10	1.66667e-09	1.19298e-09	1604	tags=70%, list=11%, signal=63%	HELLS/ESPL1/MCM2/RRM2/STAG1/BRCA2/MCM4/MYBL2/BRCA1/MKI67/MELK/DNMT1/MCM3/GINS1/ASF1B/MCM6/TCF19/PCNA/LMNB1/E2F8/MCM5/RFC2/SPC24/CDC25A/UBE2T/CDKN2C/AURKA/DONSON/EZH2/TIMELESS/MMS22L/UBR7/PRKDC/TFRC/CDK1/HMMR/BUB1B/PLK1/ATAD2/RAD51AP1/CIT/USP1/TOP2A/GINS3/KIF4A/DCLRE1B/CHEK1/TMPO/SPAG5/STMN1/TUBG1/CDCA8/HNRNPD/RNASEH2A/GINS4/KIF2C/MCM7/DEPDC1/CDC25B/TUBB/CDC20/AURKB/NASP/KIF18B/SNRPB/TACC3/BIRC5/SUV39H1/CBX5/NCAPD2/KPNA2/SMC1A/TRIP13/DEK/POLA2/SPC25/CCP110/MLH1/LIG1/DLGAP5/CDKN3/TK1/CCNB2/POLD3/SHMT1/PLK4/KIF22/RAD51C/UBE2S/DDX39A/TRA2B/SRSF1/PPM1D/POLE/ORC6/RACGAP1/NUP205/LBR/SMC4/CSE1L/DCK/TIPIN/PRIM2/CDCA3/RFC1/HMGB3/HMGB2/DIAPH3/ZW10/RFC3/PSMC3IP/CENPE/PDS5B/PRPS1/RANBP1/PA2G4/POLD1/DSCC1/ANP32E/CTPS1/PTTG1/SLBP/RPA2/SMC3/CCNE1/XPO1/CDK4/WEE1/NUP107/RPA3/MAD2L1/DCTPP1/CKS2/PSIP1/NBN/CKS1B/DUT/PAICS/CENPM
HALLMARK_G2M_CHECKPOINT	HALLMARK_G2M_CHECKPOINT	192	0.775438	2.68217	1e-10	1.66667e-09	1.19298e-09	1421	tags=58%, list=10%, signal=53%	RBL1/E2F2/E2F1/ESPL1/MCM2/STAG1/BRCA2/CDC7/MYBL2/MKI67/UBE2C/TPX2/MCM3/EXO1/MCM6/KIF11/STIL/KNL1/LMNB1/KIF15/CENPF/MCM5/CDC6/CDC25A/CDKN2C/AURKA/CDC45/FBXO5/GINS2/EZH2/CHAF1A/NUSAP1/CDK1/HMMR/SMC2/PLK1/NDC80/INCENP/FANCC/CCNF/RBM14/TOP2A/KIF4A/CHEK1/TMPO/PBK/STMN1/HNRNPD/PRC1/KIF2C/KIF20B/HMGN2/CDC25B/RAD54L/CDC20/RASAL2/AURKB/NASP/TACC3/BIRC5/SUV39H1/KPNA2/SMC1A/RPS6KA5/POLA2/NEK2/POLQ/CDKN3/KIF23/CASP8AP2/CCNB2/CCNA2/PLK4/KIF22/UBE2S/NSD2/DDX39A/BUB1/CENPA/SLC12A2/TRA2B/SRSF1/DTYMK/TRAIP/POLE/ORC6/EFNA5/RACGAP1/LBR/TROAP/SMC4/TTK/PRIM2/HMGB3/SFPQ/CENPE/PDS5B/DBF4/UCK2/SAP30/PTTG1/BUB3/RPA2/SS18/CDC27/XPO1/CDK4/MAD2L1/CKS2/HNRNPU/TOP1
HALLMARK_MITOTIC_SPINDLE	HALLMARK_MITOTIC_SPINDLE	196	0.613641	2.12626	1e-10	1.66667e-09	1.19298e-09	1983	tags=40%, list=13%, signal=35%	ESPL1/KNTC1/BRCA2/TPX2/KIF11/LMNB1/KIF15/CENPF/AURKA/ANLN/FBXO5/NUSAP1/CDK1/PLK1/NDC80/INCENP/TOP2A/KIF4A/FGD4/PRC1/SSH2/KIF2C/KIF20B/PLEKHG2/CEP250/RASAL2/ECT2/BIRC5/NIN/SMC1A/NEK2/DLGAP5/KIF23/CCNB2/TLK1/KIF22/BUB1/SASS6/TUBGCP5/RACGAP1/SMC4/AKAP13/CDC42BPA/TTK/CEP131/RFC1/APC/PCNT/MAPRE1/CENPE/DYNC1H1/RAPGEF6/MYO1E/PKD2/CDK5RAP2/PCM1/SMC3/ARHGEF11/CDC27/MYH10/LLGL1/CEP192/TRIO/DST/PIF1/ARFGEF1/ARHGDIA/CCDC88A/RAPGEF5/DOCK4/MYO9B/TUBA4A/PAFAH1B1/ABL1/CENPJ/KIF1B/RICTOR/NF1/DYNLL2
HALLMARK_MYC_TARGETS_V1	HALLMARK_MYC_TARGETS_V1	195	0.548434	1.90478	4.0225e-07	5.02813e-06	3.59908e-06	2701	tags=37%, list=18%, signal=31%	MCM2/MCM4/TYMS/MCM6/PCNA/MCM5/CDC45/CDK2/USP1/HNRNPD/MCM7/CDC20/KPNA2/RRM1/DEK/CCNA2/HNRNPA2B1/TRA2B/SRSF1/RFC4/PPM1G/NCBP1/HNRNPA3/TCP1/HNRNPR/PRPS2/LSM2/RANBP1/PA2G4/HNRNPA1/CTPS1/POLE3/BUB3/PSMD1/SF3B3/XPO1/CDK4/CAD/TARDBP/PSMB2/ILF2/MAD2L1/HNRNPU/SNRPD1/CSTF2/DUT/CCT3/NME1/ERH/SRSF3/DHX15/SRPK1/G3BP1/POLD2/FBL/TFDP1/SNRPG/SF3A1/SERBP1/SRSF2/HPRT1/ODC1/SYNCRIP/TRIM28/PSMA7/PRPF31/SRSF7/RAN/HSPD1/MRPL23/CCT2/CANX
HALLMARK_MYOGENESIS	HALLMARK_MYOGENESIS	148	-0.604579	-1.84664	0.000461582	0.00385771	0.00276131	932	tags=26%, list=6%, signal=25%	SORBS3/FOXO4/TSC2/PICK1/ACSL1/TNNC1/GAA/RIT1/CAMK2B/CHRNB1/MYH9/CFD/TNNT2/OCEL1/TCAP/MB/BHLHE40/GSN/STC2/GABARAPL2/BIN1/ENO3/SCD/PTP4A3/DAPK2/GADD45B/APP/TAGLN/COL6A2/EIF4A2/MAPK12/ACHE/CRYAB/RB1/RYR1/CKMT2/FKBP1B/TPM2/CLU
HALLMARK_APICAL_JUNCTION	HALLMARK_APICAL_JUNCTION	163	-0.590395	-1.83219	0.000462925	0.00385771	0.00276131	283	tags=16%, list=2%, signal=16%	PBX2/STX4/MYH9/EXOC4/MVD/INPPL1/MAP4K2/COL16A1/SLC30A3/VASP/EVL/CDH1/THBS3/ZYX/ITGA3/CDH15/CDH4/LAMA3/MAPK13/GNAI1/CERCAM/ICAM5/DSC3/MYL9/CDH3/PARVA
HALLMARK_MYC_TARGETS_V2	HALLMARK_MYC_TARGETS_V2	57	0.615635	1.77049	0.000576347	0.00411676	0.00294674	2734	tags=33%, list=18%, signal=27%	MCM4/MCM5/PLK1/TCOF1/TMEM97/PLK4/UTP20/MAP3K6/PA2G4/LAS1L/CDK4/SLC19A1/DCTPP1/IPO4/GRWD1/UNG/HSPD1/FARSA/MRTO4
HALLMARK_DNA_REPAIR	HALLMARK_DNA_REPAIR	145	0.487737	1.62686	0.00096117	0.00600731	0.00429997	2281	tags=26%, list=15%, signal=22%	PRIM1/CMPK2/TYMS/POLA1/FEN1/ZWINT/PCNA/RFC2/RAD51/PNP/RFC5/POLA2/LIG1/POLD3/RFC4/MPC2/POLR2A/POLR3C/RFC3/ARL6IP1/POLD1/NT5C3A/ALYREF/RPA2/REV3L/SF3A3/UMPS/RPA3/DUT/NME1/ELOA/TAF12/SSRP1/COX17/RAE1/ADRM1/HPRT1/BCAM
HALLMARK_EPITHELIAL_MESENCHYMAL_TRANSITION	HALLMARK_EPITHELIAL_MESENCHYMAL_TRANSITION	138	-0.565111	-1.69288	0.00233963	0.012998	0.0093038	410	tags=12%, list=3%, signal=12%	FBLN1/GADD45B/QSOX1/TAGLN/COL6A2/VEGFA/EMP3/COL7A1/FBLN2/LAMA3/SAT1/TIMP3/EFEMP2/FSTL1/SERPINH1/TPM2/MYL9
HALLMARK_KRAS_SIGNALING_DN	HALLMARK_KRAS_SIGNALING_DN	124	-0.591781	-1.7494	0.00266744	0.0133372	0.00954662	326	tags=11%, list=2%, signal=11%	DTNB/NRIP2/ZBTB16/EGF/SYNPO/STAG3/IDUA/PRKN/KCND1/SLC6A3/ARHGDIG/RYR1/RGS11/TGFB2
HALLMARK_COAGULATION	HALLMARK_COAGULATION	93	-0.586173	-1.67122	0.00397536	0.0180698	0.0129342	1588	tags=13%, list=11%, signal=12%	RAPGEF3/LGMN/CFD/F3/MMP15/GSN/PDGFB/HPN/MST1/TIMP3/DPP4/CLU
HALLMARK_HYPOXIA	HALLMARK_HYPOXIA	175	-0.522947	-1.63582	0.0051321	0.0213837	0.0153063	2303	tags=25%, list=15%, signal=22%	GPI/PFKP/PGK1/CA12/FAM162A/PRDX5/MXI1/BNIP3L/ATF3/SCARB1/HDLBP/UGP2/GPC1/GALK1/GAA/EXT1/NDST2/MYH9/NDRG1/PNRC1/SELENBP1/ALDOA/TPST2/F3/CASP6/BHLHE40/STC2/EFNA1/ALDOC/ENO3/PDGFB/ERRFI1/P4HA1/ZFP36/DDIT4/ISG20/HOXB9/VEGFA/ADORA2B/CDKN1C/PLIN2/KDELR3/FOS/LXN
HALLMARK_TNFA_SIGNALING_VIA_NFKB	HALLMARK_TNFA_SIGNALING_VIA_NFKB	165	-0.497224	-1.54703	0.0105553	0.0405972	0.0290591	2128	tags=22%, list=14%, signal=19%	GADD45A/EIF1/BIRC2/SQSTM1/CCL5/CCNL1/MAP2K3/ATF3/KLF9/JUNB/NFKBIA/PNRC1/TUBB2A/IL15RA/RELA/F3/KLF10/BHLHE40/ZC3H12A/EFNA1/RHOB/PHLDA2/HES1/IFNGR2/CEBPB/KDM6B/ZFP36/FJX1/GADD45B/TNFAIP2/PLK2/VEGFA/STAT5A/PTGER4/SAT1/FOS

### Sheet: Table S13
ID	Description	setSize	enrichmentScore	NES	pvalue	p.adjust	qvalue	rank	leading_edge	core_enrichment
HALLMARK_E2F_TARGETS	HALLMARK_E2F_TARGETS	200	-0.695574	-2.95352	1e-10	1.25e-09	8.15789e-10	1593	tags=52%, list=11%, signal=47%	DLGAP5/BRCA2/KIF2C/PTTG1/MELK/NUP205/NOP56/POLD2/PLK1/POP7/NOLC1/USP1/DCTPP1/CDK1/CCNB2/RAD21/DUT/CDKN2C/MCM6/CDKN3/TUBG1/MYC/KPNA2/PPP1R8/EXOSC8/RRM2/BIRC5/AURKB/RFC2/LBR/NCAPD2/RAN/XRCC6/TBRG4/SSRP1/POLA2/DEK/RAD51AP1/NAA38/UBE2S/RAD51C/CDK4/SPC24/PRPS1/SUV39H1/RAD1/DNMT1/AURKA/STMN1/POLD1/CKS1B/UBR7/RACGAP1/ATAD2/MCM3/PHF5A/KIF22/DCLRE1B/RPA3/ORC6/CKS2/SLBP/RANBP1/POLD3/NME1/TCF19/UBE2T/DDX39A/MAD2L1/DCK/RPA2/TRIP13/HMGB3/CSE1L/CDC20/HMGB2/MTHFD2/PLK4/CDCA8/H2AX/TMPO/UNG/CHEK2/LMNB1/SNRPB/CHEK1/RFC3/LYAR/GINS3/TK1/CENPM/PCNA/POLE4/CDC25A/TUBB/MCM4/MCM5/MCM7/GINS4/MYBL2/MCM2/DSCC1/GINS1/ASF1B
HALLMARK_MYC_TARGETS_V1	HALLMARK_MYC_TARGETS_V1	200	-0.619505	-2.63052	1e-10	1.25e-09	8.15789e-10	3269	tags=63%, list=22%, signal=50%	UBA2/VDAC1/MRPL23/NCBP2/PSMD3/CNBP/PTGES3/SERBP1/CLNS1A/XPOT/SRPK1/ETF1/CCT3/RNPS1/RSL1D1/SRM/PSMD14/PRPS2/EIF4E/PPM1G/RPL22/EIF3D/EIF3B/DHX15/FBL/UBE2L3/SNRPD1/AP3S1/TUFM/PRPF31/ILF2/STARD7/PSMC4/BUB3/SET/MRPL9/PRDX4/TXNL4A/H2AZ1/CCT2/PA2G4/CCT4/CSTF2/APEX1/DDX21/HNRNPA1/EIF2S2/NOP56/POLD2/G3BP1/PSMB3/NPM1/SNRPG/EIF1AX/CBX3/SRSF3/NOLC1/UBE2E1/PPIA/CCT5/USP1/VDAC3/RPL6/SNRPA/CYC1/ABCE1/TRIM28/CCT7/TCP1/DUT/MCM6/C1QBP/SNRPD3/RPS6/NDUFAB1/MYC/RPS2/ERH/KPNA2/RPL34/RUVBL2/SLC25A3/PGK1/RPL14/RAN/PSMD8/PSMA7/XRCC6/PHB1/SRSF7/PRDX3/DEK/PHB2/AIMP2/CDK4/RPL18/TFDP1/NOP16/RACK1/NHP2/RRP9/SNRPD2/CCNA2/IMPDH2/ODC1/RRM1/RPS3/RANBP1/NME1/RPS10/MAD2L1/LDHA/RPLP0/CDC20/EEF1B2/POLE3/LSM2/CDK2/CDC45/RPS5/PCNA/MCM4/RFC4/MCM5/MCM7/MCM2
HALLMARK_OXIDATIVE_PHOSPHORYLATION	HALLMARK_OXIDATIVE_PHOSPHORYLATION	198	-0.603722	-2.56751	1e-10	1.25e-09	8.15789e-10	3275	tags=57%, list=22%, signal=45%	MDH1/VDAC1/NDUFB8/ATP6V1C1/SLC25A6/NDUFB3/ATP6V1E1/MRPL35/HTRA2/MRPS11/PDHA1/NDUFV1/NDUFB5/PMPCA/NDUFA9/ALAS1/GRPEL1/NDUFA8/MFN2/ATP5F1D/MTX2/MDH2/SLC25A4/SUCLG1/SUPV3L1/ACAT1/ISCA1/NDUFA1/COX6C/ABCB7/ATP5F1A/COX4I1/ATP6V1F/OXA1L/NDUFS4/PDHB/GPX4/IDH3B/SDHD/NDUFB6/NDUFB1/COX7B/NDUFS7/UQCRC1/SDHB/ECHS1/COX7A2L/SURF1/TIMM9/NDUFB4/NDUFC1/TIMM13/NDUFA4/NDUFC2/ECI1/FH/ATP5PO/SLC25A11/UQCRH/UQCRFS1/ATP5PF/ATP5PB/ATP5ME/NDUFA3/VDAC3/CYC1/NDUFS3/ATP5F1B/ATP5MG/COX5B/GLUD1/UQCRQ/BAX/ATP5F1C/VDAC2/DLAT/NDUFAB1/COX7A2/ATP5MF/SLC25A3/NDUFS6/COX7C/PRDX3/NDUFA2/MRPL15/NDUFS8/PHB2/COX6A1/NDUFA6/ATP5MC3/CYCS/MRPS15/ATP5MC2/UQCR10/MRPL34/NDUFB2/TIMM8B/TIMM10/POLR2F/TIMM50/COX8A/TOMM22/UQCR11/NDUFB7/COX6B1/LDHB/HSD17B10/LDHA/MRPS12/ATP5F1E/MRPL11/SLC25A5
HALLMARK_G2M_CHECKPOINT	HALLMARK_G2M_CHECKPOINT	195	-0.584818	-2.49503	1e-10	1.25e-09	8.15789e-10	2416	tags=48%, list=16%, signal=41%	SNRPD1/CDC25B/PRMT5/NCL/CCNF/CCND1/HSPA8/SMC4/BUB3/DKC1/H2AZ1/KIF15/JPT1/TROAP/DR1/KIF11/BRCA2/KMT5A/RBL1/KIF2C/PTTG1/PLK1/G3BP1/NOLC1/CDC7/CENPA/SLC7A5/CDK1/CCNB2/HMGN2/RAD21/ORC5/INCENP/NUP50/NDC80/CDKN2C/UCK2/MCM6/CDKN3/TPX2/MYC/KPNA2/CDC6/BIRC5/AURKB/LBR/PBK/DBF4/POLA2/STIL/UBE2S/CDK4/TFDP1/SAP30/MAP3K20/SUV39H1/H2BC12/AURKA/STMN1/FBXO5/CKS1B/CCNA2/RACGAP1/MCM3/UBE2C/KIF22/ODC1/RAD54L/GINS2/ORC6/CKS2/TTK/E2F2/CHAF1A/DDX39A/MAD2L1/RPA2/HMGB3/EXO1/CDC20/PLK4/H2AX/TMPO/DTYMK/TRAIP/LMNB1/CHEK1/CDC45/E2F1/CDC25A/MCM5/MYBL2/MCM2/MEIS1
HALLMARK_DNA_REPAIR	HALLMARK_DNA_REPAIR	145	-0.550769	-2.24047	2.21269e-10	2.21269e-09	1.44407e-09	2330	tags=41%, list=16%, signal=35%	NME3/POLL/CETN2/ERCC2/MPG/AAAS/RAE1/POLR2J/GPX4/LIG1/BRF2/POLR2K/GMPR2/NELFE/DDB2/POLR1C/SURF1/VPS37B/GTF2H3/POLR2E/SAC3D1/SF3A3/ADRM1/ALYREF/TAF13/GUK1/TAF12/POLR2H/DUT/TAF9/APRT/UMPS/PNP/MRPL40/RFC2/SSRP1/TARBP2/POLA2/RBX1/POLR2G/POLD1/POLR2F/POLR1H/IMPDH2/POLR2I/CLP1/RPA3/RAD51/POLD3/NME1/RPA2/ZWINT/RFC3/PRIM1/PCNA/POLE4/MPC2/RFC4/RFC5/FEN1
HALLMARK_MYC_TARGETS_V2	HALLMARK_MYC_TARGETS_V2	58	-0.682032	-2.3823	4.31653e-09	3.59711e-08	2.34759e-08	3385	tags=72%, list=23%, signal=56%	PPAN/TFB2M/TMEM97/SLC19A1/WDR43/PRMT3/SRM/IPO4/BYSL/SUPV3L1/SORD/NOC4L/NIP7/PA2G4/LAS1L/GRWD1/MRTO4/FARSA/IMP4/NOP56/PLK1/NPM1/CBX3/NOLC1/DCTPP1/PES1/PUS1/RABEPK/MYC/RRP12/TBRG4/PHB1/WDR74/AIMP2/CDK4/NOP16/TCOF1/RRP9/PLK4/UNG/MCM4/MCM5
HALLMARK_MTORC1_SIGNALING	HALLMARK_MTORC1_SIGNALING	195	-0.435508	-1.85803	2.01857e-06	1.44184e-05	9.40988e-06	2447	tags=34%, list=17%, signal=29%	NUFIP1/SLC1A4/SORD/CCNF/CCT6A/GBE1/ALDOA/PSMC4/PPA1/PSMD13/BHLHE40/SDF2L1/CYB5B/ACSL3/GLA/FADS1/EIF2S2/HMGCR/NUP205/PLK1/PLOD2/GSR/ADD3/PPIA/TES/ENO1/SLC6A6/SLC7A5/TPI1/TOMM40/TUBG1/CCNG1/GAPDH/PHGDH/PNP/RRM2/PGK1/DHFR/DHCR7/ABCF2/SHMT2/PNO1/AURKA/DDIT4/PSMB5/SLC1A5/RRP9/INSIG1/CTSC/TUBA4A/GOT1/IDI1/DHCR24/DDX39A/LDLR/PSPH/LDHA/EBP/PSAT1/MTHFD2/TRIB3/ASNS/UNG/CDC25A/MCM4/FADS2/MCM2
HALLMARK_ANDROGEN_RESPONSE	HALLMARK_ANDROGEN_RESPONSE	100	-0.470085	-1.81832	8.5412e-05	0.000474511	0.000309681	1956	tags=34%, list=13%, signal=30%	AKT1/CCND3/KLK3/PA2G4/ACSL3/FADS1/HMGCR/ADRM1/GSR/TMPRSS2/RRP12/SPDEF/XRCC6/SMS/CDK6/DBI/RPS6KA3/INSIG1/NDRG1/STK39/IDI1/DHCR24/AZGP1/PTPN21/NKX3-1/UAP1/GPD1L/PMEPA1/CENPN/FKBP5/IQGAP2/MAF/HPGD/AKAP12
HALLMARK_FATTY_ACID_METABOLISM	HALLMARK_FATTY_ACID_METABOLISM	131	-0.442149	-1.76168	8.23062e-05	0.000474511	0.000309681	2492	tags=34%, list=17%, signal=29%	ACOT8/MDH2/SUCLG1/NBN/PTS/ACOT2/GRHPR/ALDOA/PDHB/GSTZ1/CBR1/GLUL/H2AZ1/IDH3B/NSDHL/SDHD/UROD/ECHS1/PCBD1/NCAPH2/REEP6/KMT5A/APEX1/ECI1/FH/METAP1/MGLL/HSD17B11/CPOX/SMS/ADSL/MAOA/UBE2L6/IDI1/ODC1/CYP1A1/ACAT2/DHCR24/HSD17B10/NTHL1/LDHA/YWHAH/RDH16/AADAT/HPGD
HALLMARK_UNFOLDED_PROTEIN_RESPONSE	HALLMARK_UNFOLDED_PROTEIN_RESPONSE	111	-0.427637	-1.68318	0.000638535	0.00319267	0.00208364	3635	tags=48%, list=25%, signal=36%	TARS1/EXOSC5/CXXC1/PAIP1/ARFGAP1/EIF2S1/XBP1/PDIA5/NOP14/EXOSC10/XPOT/ALDH18A1/EIF4A3/EXOSC1/EXOSC2/EIF4E/NABP1/SLC1A4/NFYB/DKC1/CEBPG/EXOSC9/STC2/DCP2/POP4/NOP56/DDX10/IMP3/NPM1/NOLC1/SLC7A5/LSM1/BANF1/EEF2/CEBPB/KDELR3/EXOSC4/LSM4/ATF4/GEMIN4/DDIT4/NHP2/YIF1A/CKS1B/RRP9/EIF4EBP1/RPS14/PSAT1/MTHFD2/ASNS/H2AX/TUBB2A/CHAC1
HALLMARK_KRAS_SIGNALING_DN	HALLMARK_KRAS_SIGNALING_DN	96	0.504146	1.70292	0.00283022	0.0128647	0.00839588	1799	tags=22%, list=12%, signal=19%	GDNF/RGS11/PRKN/UGT2B17/SLC16A7/PLAG1/BMPR1B/BARD1/HSD11B2/KMT2D/CAMK1D/SIDT1/TAS2R4/SGK1/CPEB3/NR6A1/MFSD6/CELSR2/C5/FGGY/DTNB
HALLMARK_CHOLESTEROL_HOMEOSTASIS	HALLMARK_CHOLESTEROL_HOMEOSTASIS	67	-0.44957	-1.62725	0.00445448	0.0185603	0.0121131	721	tags=40%, list=5%, signal=39%	ACSS2/PMVK/CTNNB1/ATF5/SQLE/TMEM97/MAL2/HSD17B7/GLDC/SCD/NSDHL/MVK/PCYT2/HMGCR/FDFT1/DHCR7/GPX8/FDPS/ETHE1/IDI1/ACAT2/LDLR/EBP/TRIB3/JAG1/FADS2/GNAI1
HALLMARK_KRAS_SIGNALING_UP	HALLMARK_KRAS_SIGNALING_UP	121	0.462715	1.61112	0.00717143	0.0275824	0.0180012	2710	tags=27%, list=18%, signal=22%	CCL20/PIGR/SOX9/IGFBP3/HDAC9/MMP10/GPNMB/TNFAIP3/PTBP2/BTC/RABGAP1L/TRIB1/MTMR10/PPP1R15A/EVI5/PTPRR/TFPI/RBM4/CBL/GUCY1A1/BIRC3/HBEGF/RELN/USP12/ST6GAL1/CXCR4/CCSER2/KLF4/GPRC5B/SDCCAG8/CTSS/ADAM17/JUP
HALLMARK_INFLAMMATORY_RESPONSE	HALLMARK_INFLAMMATORY_RESPONSE	113	0.446184	1.53883	0.00917197	0.032757	0.0213783	2057	tags=18%, list=14%, signal=15%	CCL20/OPRK1/CCL5/TNFSF15/GABBR1/CCL2/ABCA1/TNFSF10/RNF144B/TAPBP/KIF1B/MXD1/KLF6/ATP2C1/IFNAR1/EIF2AK2/SEMA4D/SLC4A4/HBEGF/IRF1
HALLMARK_TNFA_SIGNALING_VIA_NFKB	HALLMARK_TNFA_SIGNALING_VIA_NFKB	159	0.400248	1.44623	0.0140071	0.0466903	0.0304716	2365	tags=24%, list=16%, signal=20%	CCL20/FOS/NFAT5/CCL5/FOSB/CCL2/ABCA1/EGR1/TNFAIP3/SDC4/SAT1/ZFP36/SMAD3/KDM6B/FOSL2/REL/B4GALT1/DUSP1/SQSTM1/SGK1/TRIB1/IL6ST/PPP1R15A/PNRC1/MXD1/KLF6/CCNL1/TNC/DUSP5/BIRC3/HBEGF/EFNA1/IRF1/MAP2K3/LAMB3/LITAF/CFLAR/KLF4

### Sheet: Table S14
ID	Description	setSize	enrichmentScore	NES	pvalue	p.adjust	qvalue	rank	leading_edge	core_enrichment
HALLMARK_E2F_TARGETS	HALLMARK_E2F_TARGETS	200	0.746549	2.92524	1e-10	2.5e-09	1.63158e-09	2217	tags=64%, list=13%, signal=56%	ASF1B/DSCC1/GINS1/MYBL2/GINS4/LMNB1/POLD3/HMGB2/BRCA2/PLK4/CDKN2C/CHEK2/CDK1/RACGAP1/RFC3/CHEK1/DIAPH3/TK1/SMC4/TMPO/MCM2/MCM4/MCM7/DCK/DNMT1/RAD51AP1/STMN1/HMGB3/LYAR/TUBB/SPC24/UBR7/DCLRE1B/H2AX/NUP107/SPC25/EXOSC8/ATAD2/TIMELESS/NCAPD2/AURKA/CDCA8/MCM5/CSE1L/TRIP13/KIF2C/PCNA/UBE2T/CKS1B/GINS3/ING3/DLGAP5/CDC25A/RAD21/AURKB/PSIP1/TCF19/USP1/MAD2L1/POLA2/BRCA1/DEK/SUV39H1/POLD1/CENPM/MELK/PHF5A/CDC20/HMMR/RRM2/NASP/KIF4A/CDKN1B/CKS2/RANBP1/CDKN3/UNG/POLE4/ANP32E/KIF22/CDCA3/SSRP1/BRMS1L/RPA2/DDX39A/MYC/MKI67/MTHFD2/PTTG1/RAD1/SLBP/SMC3/CDC25B/NUP205/LIG1/SMC6/ORC6/LBR/BUB1B/STAG1/RBBP7/IPO7/CCNB2/EZH2/CBX5/NAP1L1/RAD51C/SPAG5/CIT/RFC1/SMC1A/XRCC6/DUT/PDS5B/BIRC5/RPA3/MCM6/ESPL1/NBN/RPA1/NOLC1/PPP1R8/WEE1/TOP2A/PSMC3IP/SNRPB/HELLS
HALLMARK_G2M_CHECKPOINT	HALLMARK_G2M_CHECKPOINT	197	0.691535	2.69682	1e-10	2.5e-09	1.63158e-09	2648	tags=56%, list=16%, signal=48%	MEIS1/MYBL2/CDC45/LMNB1/BRCA2/PLK4/PBK/MAP3K20/CDKN2C/RAD54L/TRAIP/CDK1/UBE2C/RACGAP1/CHEK1/SAP30/SMC4/TMPO/MCM2/CENPA/CHAF1A/STMN1/E2F1/HMGB3/TPX2/KIF11/STIL/FBXO5/H2AX/KIF15/AURKA/CDC7/MCM5/INCENP/CCNA2/KIF2C/CKS1B/E2F2/HMGN2/TTK/CDC25A/RAD21/ODC1/AURKB/DBF4/MAD2L1/POLA2/KIF20B/EXO1/SUV39H1/RASAL2/CDC20/HMMR/NASP/KIF4A/CDKN1B/CKS2/KNL1/CDKN3/RBL1/KIF22/NEK2/DTYMK/NDC80/RPA2/DDX39A/MYC/MKI67/PTTG1/CDC25B/H2AZ2/BUB1/SMC2/ORC6/TFDP1/LBR/NSD2/TROAP/STAG1/CCNB2/EZH2/POLQ/SLC7A5/NUP50/UCK2/H2BC12/SMC1A/SQLE/G3BP1/PDS5B/BUB3/BIRC5/MCM6/ESPL1/KMT5A/HIF1A/FANCC/NOLC1/RPS6KA5/TOP2A/DKC1/CENPF/CDK4/DR1/SLC38A1/CCND1/NCL/MCM3/UBE2S/PLK1
HALLMARK_INTERFERON_GAMMA_RESPONSE	HALLMARK_INTERFERON_GAMMA_RESPONSE	161	-0.657827	-2.24459	1.00725e-09	1.67876e-08	1.09561e-08	2198	tags=42%, list=13%, signal=36%	CASP3/NCOA3/PIM1/ARID5B/LATS2/BANK1/SPPL2A/TDRD7/PSMB10/IFIH1/BTG1/IFITM2/ST3GAL5/IRF9/HLA-A/RNF213/PARP14/TAP1/BATF2/ZNFX1/IFI44/IRF7/ISG20/IL4R/TAPBP/B2M/CDKN1A/EPSTI1/ISG15/PSMA2/NFKBIA/TRIM25/FAS/IL15/HELZ2/TNFSF10/PSMB9/PLA2G4A/RIGI/SECTM1/LGALS3BP/HLA-B/NUP93/DDX60/IRF1/MVP/MARCHF1/TNFAIP3/PLSCR1/PSMB8/CD274/NLRC5/APOL6/RSAD2/IFIT2/IFIT1/IFIT3/SAMD9L/UBE2L6/AUTS2/NMI/OASL/OAS2/PTGS2/CCL2/XAF1/GBP4
HALLMARK_MYC_TARGETS_V1	HALLMARK_MYC_TARGETS_V1	200	0.519324	2.03489	1.45075e-08	1.81344e-07	1.18351e-07	4246	tags=50%, list=25%, signal=38%	RFC4/LDHA/CDC45/MCM2/MCM4/CDK2/MCM7/RRM1/PGK1/MCM5/CCNA2/PCNA/SNRPD3/ODC1/USP1/MAD2L1/DEK/CDC20/RANBP1/AP3S1/EEF1B2/RPL22/PRPS2/MYC/HNRNPA1/RPS3/TFDP1/FBL/TYMS/SRSF7/SNRPA/RPL14/CSTF2/NAP1L1/RPS5/RPLP0/CBX3/XRCC6/G3BP1/DUT/VDAC3/LSM2/BUB3/MCM6/RPS2/NOLC1/APEX1/IMPDH2/RPL34/RACK1/HNRNPR/UBA2/PPIA/PRDX3/CDK4/EIF1AX/SNRPD2/NHP2/NCBP2/DDX21/NPM1/SSB/PABPC4/VBP1/POLE3/RPL6/SERBP1/NME1/HNRNPA2B1/XPOT/SET/RPS6/AIMP2/DHX15/SNRPG/CCT5/HDAC2/SLC25A3/PHB2/ERH/PA2G4/SRPK1/SNRPB2/SNRPA1/RAN/SF3A1/TRA2B/PSMC6/CAD/UBE2E1/ABCE1/CLNS1A/TARDBP/NOP16/TOMM70/SNRPD1/POLD2/EIF3D/UBE2L3/NOP56/LSM7
HALLMARK_INTERFERON_ALPHA_RESPONSE	HALLMARK_INTERFERON_ALPHA_RESPONSE	93	-0.694233	-2.19582	1.75546e-07	1.75546e-06	1.14567e-06	1848	tags=46%, list=11%, signal=41%	TDRD7/TRIM5/CNP/IFIH1/IFITM2/IRF9/PARP14/TAP1/HLA-C/TENT5A/BATF2/IFI44/IRF7/ISG20/IL4R/B2M/EPSTI1/ISG15/TRIM25/IL15/NCOA7/UBA7/HELZ2/PSMB9/GBP2/OAS1/LGALS3BP/DDX60/SELL/IRF1/SAMD9/PLSCR1/PSMB8/RSAD2/IFIT2/IFIT3/SAMD9L/UBE2L6/TMEM140/NMI/OASL/GBP4/CSF1
HALLMARK_SPERMATOGENESIS	HALLMARK_SPERMATOGENESIS	81	0.586449	2.03853	9.24402e-06	7.70335e-05	5.02745e-05	1791	tags=36%, list=11%, signal=32%	HTR5A/SPATA6/ARL4A/RFC4/CDK1/PARP2/TOPBP1/AURKA/KIF2C/TTK/DBF4/MLF1/JAM3/NCAPH/CDKN3/NEK2/GSTM3/PACRG/BUB1/HSPA4L/SNAP91/CCNB2/EZH2/PIAS2/PHF7/ZC3H14/VDAC3/CLGN/SCG5
HALLMARK_MITOTIC_SPINDLE	HALLMARK_MITOTIC_SPINDLE	197	0.419739	1.63688	0.00027429	0.00195922	0.00127865	2362	tags=26%, list=14%, signal=22%	PREX1/LMNB1/BRCA2/EPB41L2/ECT2/CDK1/RACGAP1/SMC4/KNTC1/ANLN/TPX2/FSCN1/KIF11/FBXO5/KIF15/AURKA/INCENP/KIF2C/DLGAP5/TTK/KIF20B/RASAL2/KIF4A/WASF1/TUBA4A/KIF22/NEK2/PCGF5/NDC80/SASS6/SMC3/BUB1/GEMIN4/CCNB2/ARHGEF3/ARHGAP5/CEP57/UXT/RFC1/SMC1A/BIRC5/RAPGEF5/ESPL1/BCL2L11/TOP2A/CKAP5/TUBGCP3/CENPF/NIN/MID1IP1/ARHGEF7
HALLMARK_DNA_REPAIR	HALLMARK_DNA_REPAIR	149	0.437275	1.65376	0.00041693	0.00260581	0.00170064	4386	tags=43%, list=26%, signal=32%	RFC4/FEN1/RFC5/POLD3/PRIM1/RFC3/ZWINT/EIF1B/PCNA/RAD51/POLA2/POLD1/POLE4/SSRP1/RPA2/LIG1/NUDT9/TYMS/POLR2I/CLP1/VPS37B/POLR2F/POLA1/DUT/UMPS/RBX1/RPA3/POLR2G/GSDME/SF3A3/CETN2/IMPDH2/POLR3GL/MPC2/TAF12/CSTF3/NCBP2/DDB2/ERCC4/RFC2/VPS37D/TAF9/NME1/POLR2K/POLR2H/AAAS/MRPL40/TAF10/USP11/SAC3D1/GMPR2/ERCC8/POLR1H/ARL6IP1/NUDT21/TAF13/DCTN4/PDE4B/NELFCD/ALYREF/DDB1/NT5C3A/GTF2H3/POLR2J
HALLMARK_UV_RESPONSE_DN	HALLMARK_UV_RESPONSE_DN	127	0.444735	1.67348	0.000603669	0.00314768	0.00205428	2071	tags=28%, list=12%, signal=25%	ADGRL2/RND3/MET/PTGFR/PMP22/PTPN21/BHLHE40/IGFBP5/INSIG1/FYN/PDGFRB/MAP1B/TGFBR3/PLCB4/PRKAR2B/LDLR/LTBP1/ATP2B1/CDKN1B/ADD3/MYC/MRPS31/CDON/MGLL/GRK5/MMP16/NR1D2/CITED2/AGGF1/SFMBT1/VLDLR/KALRN/PIK3R3/SNAI2/PTEN/PLPP3
HALLMARK_MTORC1_SIGNALING	HALLMARK_MTORC1_SIGNALING	196	0.399228	1.55836	0.000629536	0.00314768	0.00205428	2759	tags=34%, list=17%, signal=29%	PLOD2/STC1/BCAT1/BHLHE40/LDHA/IGFBP5/INSIG1/SLC6A6/FADS2/MCM2/MCM4/GBE1/HK2/IDI1/FADS1/PGK1/AURKA/CDC25A/LDLR/SCD/DDIT4/EBP/RRM2/TES/AK4/UNG/PHGDH/P4HA1/STARD4/DHFR/TUBA4A/ADD3/CTSC/DDX39A/MTHFD2/MTHFD2L/NUP205/BUB1/HMGCS1/PGM1/ENO1/NUFIP1/SLC7A5/PSAT1/SQLE/QDPR/GMPS/VLDLR/GOT1/TPI1/PDK1/PIK3R3/HMBS/RPA1/TRIB3/PPIA/ACSL3/TCEA1/PSMB5/PSPH/LTA4H/ASNS/NIBAN1/GAPDH/PLK1/DHCR7/ERO1A
HALLMARK_MYC_TARGETS_V2	HALLMARK_MYC_TARGETS_V2	58	0.540999	1.75446	0.00118335	0.00537888	0.00351042	4197	tags=47%, list=25%, signal=35%	PLK4/MCM4/HK2/TCOF1/MCM5/UNG/MYC/CBX3/LAS1L/NOLC1/CDK4/PLK1/SUPV3L1/UTP20/PES1/NPM1/PRMT3/WDR74/AIMP2/MRTO4/RRP12/PA2G4/PUS1/NOP16/MAP3K6/PPAN/NOP56
HALLMARK_TNFA_SIGNALING_VIA_NFKB	HALLMARK_TNFA_SIGNALING_VIA_NFKB	164	-0.488712	-1.6695	0.00133126	0.00554693	0.0036201	2325	tags=32%, list=14%, signal=28%	FOSL2/BTG2/MAP2K3/MAP3K8/NFKB2/B4GALT5/CCNL1/TNC/REL/TNFAIP8/PLAUR/TRAF1/IFIH1/BCL3/PHLDA1/BTG1/KLF4/TRIB1/SNN/PNRC1/RELB/TAP1/PDLIM5/KDM6B/NFKBIE/LITAF/CDKN1A/ID2/NFAT5/NFKBIA/BCL6/SMAD3/MXD1/JUNB/ZC3H12A/ZFP36/RIGI/LAMB3/SDC4/IRF1/SAT1/TNFAIP3/SGK1/KYNU/SQSTM1/BIRC3/IFIT2/PTGS2/CCL2/TNF/CSF1/CCL20
HALLMARK_KRAS_SIGNALING_UP	HALLMARK_KRAS_SIGNALING_UP	137	-0.496323	-1.65573	0.00265768	0.0102218	0.00667109	1836	tags=28%, list=11%, signal=26%	PLAUR/TRAF1/MTMR10/TNNT2/FLT4/KLF4/TRIB1/RGS16/USP12/TSPAN1/PCSK1N/MAP4K1/GUCY1A1/ID2/TOR1AIP2/MALL/ALDH1A2/KIF5C/ETS1/LCP1/TFPI/ALDH1A3/HDAC9/EMP1/TNFAIP3/PSMB8/CXCR4/CTSS/GPNMB/BIRC3/IGFBP3/EPB41L3/MMP10/PTGS2/PIGR/SOX9/ITGBL1/BTC/CCL20
HALLMARK_HYPOXIA	HALLMARK_HYPOXIA	169	0.392406	1.49655	0.00482453	0.0172305	0.0112452	1954	tags=27%, list=12%, signal=24%	AKAP12/LOX/CSRP2/SRPX/TMEM45A/STC1/PPARGC1A/NDRG1/BHLHE40/LDHA/ACKR3/PPFIA4/SLC6A6/SAP30/GBE1/HK2/PFKFB3/PGK1/PFKP/DDIT4/CDKN1B/TES/AK4/CCNG2/P4HA1/ENO2/JUN/CHST2/ALDOC/CHST3/GPC3/TIPARP/ANKZF1/SIAH2/BNIP3L/PGM1/ENO1/EGFR/STC2/RBPJ/CITED2/VLDLR/TPI1/PDK1/PDGFB
HALLMARK_INFLAMMATORY_RESPONSE	HALLMARK_INFLAMMATORY_RESPONSE	128	-0.47987	-1.58171	0.00773731	0.025791	0.016832	1208	tags=19%, list=7%, signal=18%	IRF7/IL4R/TAPBP/CDKN1A/CALCRL/NFKBIA/IL15/IRAK2/NOD2/MXD1/TNFSF10/RNF144B/SELL/IRF1/TNFSF15/OPRK1/NMI/TPBG/CXCL8/CX3CL1/CCL2/CCL22/CSF1/CCL20
HALLMARK_KRAS_SIGNALING_DN	HALLMARK_KRAS_SIGNALING_DN	118	-0.475877	-1.5519	0.0106741	0.0333564	0.0217695	1666	tags=20%, list=10%, signal=18%	CPEB3/KCNQ2/COQ8A/BRDT/SNN/MYO15A/C5/HSD11B2/SLC30A3/NR6A1/NUDT11/BARD1/PLAG1/SIDT1/SGK1/PRKN/AKR1B10/RSAD2/CD207/BMPR1B/GDNF/UGT2B17/RGS11/SLC16A7
HALLMARK_ALLOGRAFT_REJECTION	HALLMARK_ALLOGRAFT_REJECTION	114	-0.469236	-1.54321	0.0158239	0.0465408	0.030374	1962	tags=22%, list=12%, signal=19%	IFNGR1/DEGS1/PSMB10/CFP/HLA-E/BCL3/HLA-A/TAP1/MAP4K1/IRF7/IL4R/TAPBP/B2M/FAS/IL15/ETS1/GBP2/HDAC9/ACHE/CTSS/HLA-DRA/CCL2/CCL22/TNF/CSF1

### Sheet: Table S15
ID	Description	setSize	enrichmentScore	NES	pvalue	p.adjust	qvalue	rank	leading_edge	core_enrichment
HALLMARK_INTERFERON_GAMMA_RESPONSE	HALLMARK_INTERFERON_GAMMA_RESPONSE	167	0.773343	1.56743	0.000146001	0.00730006	0.00660847	1387	tags=29%, list=9%, signal=27%	CCL5/GBP4/SLAMF7/NMI/HLA-G/OASL/IFIT2/SAMD9L/CIITA/PLSCR1/IFIT3/RSAD2/IFI44/PSMB9/APOL6/LGALS3BP/NLRC5/IRF1/ISG15/SECTM1/PSMB10/TRIM25/IFI35/BANK1/TNFAIP3/MVP/TAP1/IRF7/IFIH1/CMPK2/IL4R/HLA-B/TDRD7/ST3GAL5/NCOA3/OAS3/IFITM3/ZNFX1/TAPBP/B2M/DDX60/HELZ2/CASP4/IRF2/ARID5B/NFKBIA/BATF2/OGFR/SAMHD1
HALLMARK_HYPOXIA	HALLMARK_HYPOXIA	178	-0.556914	-1.67882	0.00097339	0.0221217	0.020026	678	tags=24%, list=4%, signal=23%	GAPDH/GPI/SLC2A1/RORA/MIF/ADORA2B/MXI1/TPI1/MAFF/SCARB1/PDK3/ENO1/KDM3A/DDIT4/ENO2/RBPJ/VEGFA/PFKFB3/CCNG2/SAP30/PPARGC1A/SLC6A6/AK4/TPD52/GBE1/ERO1A/ALDOC/EGFR/PFKP/ANKZF1/BNIP3L/PDK1/HK2/PGK1/BHLHE40/P4HA1/LDHA/NDRG1/TMEM45A/STC1/PPFIA4/LOX/AKAP12
HALLMARK_MTORC1_SIGNALING	HALLMARK_MTORC1_SIGNALING	194	-0.547364	-1.67648	0.0013273	0.0221217	0.020026	1437	tags=24%, list=9%, signal=22%	DHCR7/ACTR2/PSMB5/TES/EBP/VLDLR/PIK3R3/SQLE/ALDOA/RRM2/ACACA/ACLY/AURKA/BUB1/GAPDH/GPI/SLC2A1/HMBS/LDLR/TPI1/PITPNB/HMGCS1/IDI1/ENO1/ACSL3/DDIT4/CCNG1/FADS1/SLC6A6/AK4/GBE1/ERO1A/FADS2/IGFBP5/INSIG1/PDK1/BCAT1/HK2/PGK1/BHLHE40/P4HA1/STARD4/SCD/LDHA/STC1/PLOD2
HALLMARK_INTERFERON_ALPHA_RESPONSE	HALLMARK_INTERFERON_ALPHA_RESPONSE	91	0.794249	1.54351	0.00214548	0.0268185	0.0242778	1382	tags=42%, list=9%, signal=38%	GBP4/NMI/OASL/IFIT2/SAMD9L/PLSCR1/IFIT3/RSAD2/IFI44/PSMB9/LGALS3BP/SAMD9/IRF1/GBP2/OAS1/ISG15/TRIM25/IFI35/UBA7/TAP1/IRF7/IFIH1/CMPK2/IL4R/TDRD7/NCOA7/IFITM3/B2M/CNP/HLA-C/DDX60/HELZ2/SELL/CD47/PARP9/IRF2/BATF2/OGFR

### Sheet: Table S16
hgnc	log2FoldChange	pvalue	padj	baseMean	lfcSE
ALDH5A1	-3.54164	1.61514e-67	2.60732e-63	338.367	0.205618
PLA2G4D	-5.07171	8.92573e-51	7.2044e-47	109.116	0.341729
MIR3609	-14.9555	1.0274e-41	5.52845e-38	336.59	3.46491
FSBP	-14.3632	2.44201e-36	9.85536e-33	234.307	3.41329
STC1	-3.0914	1.4367e-34	4.63854e-31	187.744	0.256289
SYNCRIP	16.0714	7.70662e-34	2.07347e-30	4787.85	3.27115
ZBTB9	-13.5123	1.08375e-33	2.49928e-30	137.277	3.31074
PFKFB4	-2.76732	3.9716e-30	8.0142e-27	878.311	0.247441
TCEAL9	-11.7768	7.68768e-30	1.37891e-26	447.794	1.10693
PIGY	14.9165	1.00114e-29	1.61614e-26	2125.87	3.29769
COL5A2	2.56595	1.80811e-29	2.65349e-26	732.272	0.233247
BNIP3	-2.036	3.9092e-29	5.25885e-26	8908.38	0.185437
PARVA	-8.87505	1.25034e-28	1.55264e-25	114.2	0.793815
TMSB4X	15.7189	5.27764e-28	6.0855e-25	3626.88	3.41532
SLC22A3	-10.8774	3.74091e-27	4.02597e-24	240.082	1.07637
GAGE12C	14.1741	1.28182e-26	1.29327e-23	1316.43	3.25877
SPATA6	-5.42858	1.53678e-26	1.4593e-23	67.9232	0.519647
PGK1	-1.69803	1.65971e-25	1.48848e-22	24447.4	0.166681
PPFIA4	-3.62006	4.09003e-25	3.47502e-22	254.827	0.357679
KLK3	-1.59014	1.01225e-24	8.17041e-22	37895.3	0.158842
HTR5A-AS1	-5.99107	1.80237e-24	1.38551e-21	42.7108	0.5971
APLN	-2.35578	6.90901e-24	5.06965e-21	520.584	0.239885
UTP14C	13.322	1.97744e-23	1.38791e-20	774.568	3.18315
CLN3	13.0611	4.25944e-23	2.86501e-20	658.503	3.145
KCNQ5	-3.9181	3.82404e-22	2.46926e-19	49.6086	0.415365
GSTA1	3.46063	2.74964e-21	1.70721e-18	1417.23	0.381254
BOLA2	12.322	7.9527e-21	4.75483e-18	418.861	3.06314
LHFPL2	1.61424	1.23874e-20	6.89552e-18	596.221	0.179952
SCD	-1.82779	1.20305e-20	6.89552e-18	29394.9	0.202656
LOX	-3.94034	2.04568e-20	1.10078e-17	45.9367	0.439404
ANKZF1	-1.17584	2.26914e-19	1.18163e-16	1514.56	0.134904
PDK1	-1.53872	3.49549e-19	1.76337e-16	2270.41	0.177728
LDHA	-2.19077	5.09495e-19	2.49236e-16	26335.9	0.25441
IGFBP3	2.9	5.87035e-19	2.78721e-16	4091.8	0.339577
HENMT1	-9.47914	1.1655e-18	5.37561e-16	53.6174	1.41431
BNIP3L	-1.35597	1.73807e-18	7.79378e-16	6827.29	0.159978
COLGALT2	-2.22474	2.16497e-18	9.44571e-16	118.702	0.263802
PIAS2	-1.3592	3.90118e-18	1.65728e-15	2199.49	0.162168
HK2	-1.66291	5.76796e-18	2.38749e-15	2394.57	0.199562
PLPP2	1.37573	2.19088e-17	8.84185e-15	1534.14	0.169011
GBP3	2.35612	3.84697e-17	1.51468e-14	220.39	0.294707
AKAP12	-5.8724	4.44083e-17	1.70687e-14	590.802	0.721004
TMEM212	11.1439	5.15017e-17	1.93347e-14	203.194	2.96276
TMOD4	-10.4726	5.3906e-17	1.97774e-14	22.1523	3.02133
HERC3	12.2815	6.7648e-17	2.42676e-14	422.971	3.15291
ECE2	11.0106	7.26277e-17	2.54876e-14	186.562	2.94663
NICN1	11.1815	1.03702e-16	3.48764e-14	208.696	2.97736
P4HA1	-1.81153	1.02152e-16	3.48764e-14	3844.76	0.226883
PAQR5	-2.82518	1.35973e-16	4.47961e-14	48.2388	0.355966
NPIPA2	10.9125	1.41339e-16	4.56327e-14	175.776	2.93725
GAGE12J	11.1892	1.53449e-16	4.85712e-14	210.018	2.98473
SDC4	1.11386	1.56816e-16	4.86822e-14	2414.08	0.140891
ACTL10	10.8992	2.37484e-16	7.23339e-14	176.06	2.92999
TTC6	-1.68962	2.64918e-16	7.91957e-14	1953.63	0.214921
PPIAL4E	10.7944	3.72227e-16	1.09252e-13	164.086	2.92604
LINC00504	11.1612	6.10954e-16	1.76118e-13	208.305	2.9931
HES6	-1.44976	8.73315e-16	2.47332e-13	601.75	0.187878
NXF2B	11.2777	1.03778e-15	2.88842e-13	225.121	3.02008
SCPEP1	1.17887	1.22215e-15	3.34392e-13	1702.71	0.154385
GAGE13	11.137	1.26373e-15	3.40007e-13	207.151	2.99301
MIR1255A	-10.2415	1.97213e-15	5.21903e-13	19.6566	3.0109
EEF1G	10.7088	2.22939e-15	5.80469e-13	157.049	2.93239
SLC39A10	-1.13711	2.62789e-15	6.73365e-13	2686.28	0.150105
PINX1	10.4277	3.97867e-15	1.00356e-12	131.587	2.89082
GAGE2C	11.0134	4.60077e-15	1.14262e-12	192.852	2.98708
PWAR5	10.7456	4.67704e-15	1.14396e-12	161.474	2.94859
GSTA4	1.01739	7.4733e-15	1.80062e-12	1361.88	0.137082
GDF1	10.5006	1.10089e-14	2.61347e-12	138.887	2.91603
SNORD105B	-10.047	1.26625e-14	2.96246e-12	17.3667	2.99336
OCLN	0.893956	1.98368e-14	4.57464e-12	3620.65	0.122468
KRT222	10.1913	2.02906e-14	4.61339e-12	115.06	2.86198
RN7SK	10.1477	6.08823e-14	1.36503e-11	112.422	2.87318
GRIN3A	2.76171	6.24186e-14	1.38031e-11	988.868	0.391712
GALNT7	-1.36767	7.80071e-14	1.70172e-11	2603.22	0.19211
TNS1	-2.80427	1.16898e-13	2.5161e-11	136.475	0.396928
MIR210HG	-2.677	1.36741e-13	2.90449e-11	179.805	0.379648
SQSTM1	1.41404	2.02417e-13	4.24365e-11	11553.4	0.204188
C4ORF3	-1.26907	3.79629e-13	7.85686e-11	5106	0.183848
SHROOM1	1.45693	4.53135e-13	9.25943e-11	1835.84	0.213975
MIR3615	9.54344	4.91944e-13	9.92682e-11	77.5917	2.79495
SNORD116-20	9.75809	7.59068e-13	1.51279e-10	89.306	2.84229
UGT2B15	2.52688	7.85967e-13	1.5473e-10	3127.38	0.375483
PLP2	2.36403	1.06102e-12	2.06363e-10	901.084	0.355541
IFI44	2.33235	1.13231e-12	2.17605e-10	512.347	0.35205
TBC1D3P1-DHX40P1	9.28916	1.95257e-12	3.70828e-10	66.9171	2.76516
IFIT2	2.84786	1.99891e-12	3.75215e-10	449.298	0.43643
FRMD6-AS1	9.31765	2.14184e-12	3.97423e-10	68.0977	2.77453
INSIG1	-1.52763	2.48583e-12	4.56008e-10	3361.98	0.230676
MRGPRX3	9.22689	3.20729e-12	5.81745e-10	64.676	2.76039
ID2	1.50146	3.55321e-12	6.33486e-10	478.859	0.230623
SPRY4	6.7986	3.57104e-12	6.33486e-10	138.949	1.00748
NDRG1	-2.2863	5.04826e-12	8.85805e-10	5183.93	0.3507
SNORD109B	9.34895	5.46221e-12	9.48134e-10	70.1835	2.7956
RN7SL2	9.42677	6.07274e-12	1.0429e-09	73.8315	2.81352
PTPRK	1.56846	6.2273e-12	1.05818e-09	715.941	0.244625
VCY	12.3721	8.3939e-12	1.41149e-09	506.302	3.37444
IL1RN	1.65133	8.94253e-12	1.48824e-09	724.389	0.259858
CTSH	0.86037	1.45453e-11	2.39596e-09	4905.56	0.135124
IRF1	1.69975	2.08849e-11	3.4055e-09	294.309	0.272723
PLSCR1	2.50597	2.14608e-11	3.46442e-09	76.3217	0.400023
RIMKLA	-0.974824	2.18136e-11	3.4865e-09	1336.48	0.154211
TMEM45A	-2.71483	2.25798e-11	3.57358e-09	105.036	0.432114
SQOR	1.75304	2.42539e-11	3.80127e-09	826.034	0.283274
PVRIG	8.88984	4.62369e-11	7.11407e-09	53.6245	2.74493
SLX1A-SULT1A3	8.76805	4.63123e-11	7.11407e-09	49.6134	2.72018
ATP8B1	0.676534	4.67132e-11	7.11407e-09	3242.72	0.108563
EGFR	-1.11286	5.49706e-11	8.29336e-09	5243.14	0.180274
ARHGEF37	-1.34325	5.95754e-11	8.90487e-09	934.432	0.219207
LINC01873	8.69784	6.60089e-11	9.77598e-09	47.6497	2.71054
TRIM25	0.942012	7.31216e-11	1.07309e-08	5103.77	0.154604
FRMPD2	-1.90438	7.49447e-11	1.08994e-08	214.164	0.312449
CNNM1	-1.84076	7.89332e-11	1.13769e-08	67.1442	0.303311
DAPK2	1.25999	1.01278e-10	1.44685e-08	356.825	0.209662
ETV1	-0.868351	1.23114e-10	1.74336e-08	7025.25	0.143027
TNFRSF10D	-0.972188	1.28922e-10	1.80973e-08	2016.56	0.160935
NGRN	0.69162	1.60996e-10	2.22134e-08	1418.61	0.114632
VSTM4	8.38853	2.27598e-10	3.11366e-08	39.7279	2.67405
SLC23A2	0.694575	2.32547e-10	3.15463e-08	1386.39	0.116134
LIMS3	8.39649	2.354e-10	3.16672e-08	39.9555	2.67615
AK4	-1.01132	2.42828e-10	3.23965e-08	7244	0.170457
RBPJ	-0.740194	2.58062e-10	3.41467e-08	3404.81	0.124137
ELF3	1.59141	2.75351e-10	3.61381e-08	2233.04	0.27349
ESYT3	-1.767	3.02983e-10	3.9444e-08	50.4039	0.301896
LIPG	-7.23061	3.59342e-10	4.64069e-08	13.1396	1.49071
BHLHE40	-1.74359	3.98205e-10	5.10177e-08	1109.03	0.299478
SPIRE1	0.668099	4.43542e-10	5.63787e-08	1405.02	0.113753
PSMB9	2.1762	4.53768e-10	5.7228e-08	71.9529	0.378133
AGAP11	8.32162	4.85977e-10	6.0815e-08	38.5031	2.6772
SPDYE2	8.41455	5.3553e-10	6.65004e-08	40.8904	2.69977
RAB27A	-1.13949	5.52405e-10	6.80724e-08	627.264	0.197305
CCNG2	-0.904433	5.59618e-10	6.84388e-08	4146.96	0.155688
ID1	1.82959	6.34173e-10	7.69734e-08	467.042	0.323449
ALDOC	-1.06303	6.5319e-10	7.86899e-08	3199.1	0.184521
WDR83OS	6.87403	6.78572e-10	8.11422e-08	99.9157	1.14027
MIR5687	-8.8786	6.98205e-10	8.28759e-08	9.30488	2.93095
UAP1	-1.04884	7.13735e-10	8.4101e-08	5697.96	0.182598
HADHB	0.811773	7.51409e-10	8.78985e-08	4764.87	0.141546
LINC01695	8.92878	9.95688e-10	1.15636e-07	57.4779	2.82758
ABHD4	0.889384	1.04814e-09	1.20858e-07	2632.8	0.157088
MSX2	1.25466	1.11432e-09	1.27578e-07	202.593	0.223231
CDC14B	1.15034	1.17656e-09	1.33754e-07	342.882	0.205608
SRRM5	-8.92648	1.22323e-09	1.38088e-07	9.68187	2.95242
UGT2B17	2.90437	1.26275e-09	1.4156e-07	4236.02	0.528651
SRMS	8.10933	1.29735e-09	1.44435e-07	34.1573	2.65258
MIR21	8.0604	1.32575e-09	1.46587e-07	33.0821	2.64437
EMX2OS	8.03183	1.37068e-09	1.49506e-07	32.4965	2.6388
TBC1D3G	8.07859	1.36692e-09	1.49506e-07	33.529	2.64836
CPNE3	-0.828676	1.49447e-09	1.60835e-07	9232.24	0.146819
CMAS	-0.856471	1.61163e-09	1.71398e-07	1645.7	0.152322
LINC02071	8.02141	1.61385e-09	1.71398e-07	32.4214	2.6392
ABCC9	8.38052	1.72709e-09	1.82225e-07	40.8124	2.72207
FUT11	-1.05049	1.81248e-09	1.89993e-07	746.766	0.187996
LAMB3	2.17115	1.89899e-09	1.97777e-07	149.663	0.395547
TPD52L1	0.998947	1.93107e-09	1.99828e-07	2615.52	0.180628
GRIK2	-3.77018	1.95779e-09	2.01303e-07	31.719	0.677199
ID3	1.74186	2.17171e-09	2.21886e-07	1372.96	0.320499
ATP6V0B	0.694588	2.26424e-09	2.2845e-07	3898.71	0.124394
PRODH	8.18046	2.26426e-09	2.2845e-07	36.1145	2.68321
LINC01492	7.92238	2.2881e-09	2.29421e-07	30.5811	2.62775
GSTT2B	-8.7972	2.33588e-09	2.32766e-07	8.8848	2.93955
RPS4Y1	14.5211	2.38211e-09	2.35917e-07	2464.42	4.06401
TTC9	1.39788	2.84749e-09	2.7691e-07	442.971	0.258079
RGMB	-0.790154	2.98652e-09	2.88691e-07	1929.72	0.142655
SHOX	7.91477	3.13786e-09	3.01515e-07	30.5864	2.63367
LINC00507	7.87348	3.17687e-09	3.03457e-07	29.7967	2.6258
URM1	0.802171	3.23316e-09	3.07017e-07	1341.86	0.146032
FAM13A	-1.05395	3.2965e-09	3.11201e-07	1571.37	0.192292
LINC00506	6.88761	3.40324e-09	3.1941e-07	57.1928	1.30443
NLRC5	1.70844	3.69537e-09	3.44823e-07	218.704	0.318445
ENPP5	0.969613	3.87275e-09	3.59298e-07	1309.53	0.179207
ZNRF3-AS1	7.80379	3.93061e-09	3.62582e-07	28.6099	2.61563
ZDHHC14	0.923076	4.33925e-09	3.98003e-07	597.828	0.170679
TFF1	2.00117	4.55372e-09	4.15315e-07	90.3133	0.374763
SPATS2L	0.717432	4.78621e-09	4.34067e-07	1336.4	0.131857
CENPVL1	8.28084	5.17246e-09	4.66475e-07	39.0267	2.73376
LINC02078	7.77321	5.75848e-09	5.1644e-07	28.2482	2.61893
IFIT3	2.44921	6.18564e-09	5.51684e-07	200.339	0.470236
HYLS1	-2.38999	6.71089e-09	5.95241e-07	29.7738	0.450635
LINC00221	7.67169	7.38129e-09	6.51127e-07	26.6181	2.60216
PPP1R14C	-1.76178	8.0366e-09	7.0508e-07	123.144	0.334219
MIR6820	7.63906	8.96935e-09	7.8266e-07	26.1391	2.6017
CNKSR2	-1.33231	1.01331e-08	8.79453e-07	427.305	0.253724
STAC	8.6994	1.05748e-08	9.12884e-07	51.9876	2.85498
BICDL1	0.998448	1.08077e-08	9.28021e-07	404.31	0.190989
CP	3.20732	1.12236e-08	9.58638e-07	63.4326	0.619808
THRSP	-2.66868	1.20968e-08	1.02778e-06	23.1952	0.515145
SIRPG-AS1	7.55233	1.23828e-08	1.04658e-06	24.9076	2.59019
ARHGAP28	-1.43234	1.25006e-08	1.05103e-06	386.204	0.274912
GBP2	1.59869	1.36525e-08	1.14193e-06	756.75	0.313632
TNFRSF21	0.657108	1.4338e-08	1.19308e-06	880.712	0.124524
RSAD2	2.37467	1.64491e-08	1.36173e-06	123.767	0.471468
KITLG	1.39568	1.68394e-08	1.38693e-06	249.396	0.27497
CD24	2.08949	1.70183e-08	1.39455e-06	936.841	0.41472
SAMD9	1.70335	1.72713e-08	1.40813e-06	297.626	0.337848
SYNJ2	1.17855	1.86708e-08	1.50514e-06	363.51	0.231508
PTGIS	7.49165	1.86873e-08	1.50514e-06	24.1819	2.58864
MYRIP	0.605929	1.89408e-08	1.51367e-06	1719.5	0.11556
CYP2S1	6.7584	1.91055e-08	1.51931e-06	56.6305	1.37325
MIR1247	8.18671	2.09979e-08	1.66161e-06	37.8872	2.75988
LINC00970	7.38876	2.54441e-08	2.00363e-06	22.7879	2.57397
GABRA2	-4.52583	2.60862e-08	2.04422e-06	10.1322	0.880401
CEBPA	0.872795	2.68856e-08	2.09669e-06	1139.74	0.171879
EPDR1	1.25839	2.71662e-08	2.10838e-06	178.259	0.250426
LINC01139	5.82662	2.78865e-08	2.15393e-06	51.6201	1.09031
FADS2	-1.06662	2.88218e-08	2.21557e-06	24765	0.209997
PEX11B	0.615113	2.97356e-08	2.27499e-06	806.208	0.119298
SLC4A7	-0.90538	3.06349e-08	2.33273e-06	2109.28	0.177978
PFKP	-1.12841	3.1344e-08	2.37552e-06	3411.17	0.222991
LINC01502	7.36515	3.28119e-08	2.46364e-06	22.5381	2.57789
SNORA57	7.36649	3.41671e-08	2.55351e-06	22.5936	2.5798
MAPRE2	1.12122	3.55853e-08	2.64725e-06	772.956	0.226075
SLC7A14	7.32677	4.00698e-08	2.96719e-06	22.1055	2.57499
PTGER4	-1.73226	4.10455e-08	3.02538e-06	65.9139	0.349189
GGTLC2	7.35084	4.12304e-08	3.02538e-06	22.4703	2.58278
SLC9A1	1.03599	4.17481e-08	3.0495e-06	1635.26	0.209148
SLC16A6	-1.14121	4.31995e-08	3.14131e-06	332.88	0.228875
ADAM12	-2.47012	4.37595e-08	3.16776e-06	57.2473	0.497795
DBI	-0.616594	4.92094e-08	3.53706e-06	4100.34	0.121403
RADIL	6.39326	4.92992e-08	3.53706e-06	42.0149	1.32231
APOL1	2.03268	5.23642e-08	3.74033e-06	119.19	0.419885
SNORA18	7.2614	5.38128e-08	3.82687e-06	21.3498	2.57027
LOC101929563	-8.39613	5.63942e-08	3.99286e-06	7.33144	2.94326
CCL5	6.7622	5.73009e-08	4.03933e-06	55.0895	1.41835
LINC01537	7.21584	5.85533e-08	4.10968e-06	20.7894	2.56137
FKBP5	-0.925546	5.96711e-08	4.15534e-06	2629.79	0.186705
TXNL4B	0.756184	5.97188e-08	4.15534e-06	456.668	0.152367
RNF144B	1.28935	6.09529e-08	4.22301e-06	1230.1	0.266666
RALGAPA2	-0.71998	6.55011e-08	4.51873e-06	1762.59	0.144407
TNNI1	5.26047	6.88352e-08	4.72854e-06	52.0869	1.04863
TMEM123	-0.926786	7.05089e-08	4.82299e-06	9344.76	0.188219
RAB27B	1.16789	7.76527e-08	5.28923e-06	1047.09	0.243291
MIR497	7.18765	8.15169e-08	5.52911e-06	20.566	2.56763
PARP10	1.65631	8.25591e-08	5.57637e-06	1225.96	0.346567
APOL6	1.87498	8.38982e-08	5.6432e-06	401.641	0.397628
TRAM2	0.667918	9.13619e-08	6.09444e-06	882.509	0.136023
SHB	0.87765	9.0994e-08	6.09444e-06	418.734	0.181165
TSPAN15	0.995354	9.65872e-08	6.41649e-06	1696.8	0.207975
SNORA40	7.17166	1.00478e-07	6.6476e-06	20.4878	2.57187
HIPK3	-0.692704	1.01631e-07	6.69644e-06	2157.47	0.141165
AKR1C1	9.49915	1.08093e-07	7.09325e-06	94.2407	3.16088
FBXO9	0.655821	1.1898e-07	7.71364e-06	3429.18	0.134937
LGALS3BP	1.73819	1.20494e-07	7.78055e-06	1471.53	0.373794
FUCA2	-4.14467	1.23873e-07	7.96683e-06	52.2258	0.867279
HLF	-2.48931	1.27324e-07	8.1563e-06	115.522	0.523872
SNN	0.648157	1.29466e-07	8.26074e-06	1474.48	0.133655
SPDYE6	7.01103	1.32081e-07	8.39443e-06	18.5987	2.54164
TUBB2B	8.01562	1.38625e-07	8.77578e-06	35.6751	2.80265
LOC101929586	6.99958	1.43337e-07	9.03862e-06	18.5079	2.5411
EIF2AK3	0.916514	1.52181e-07	9.55901e-06	1483.71	0.194354
GALNT10	0.988938	1.55076e-07	9.70308e-06	5222.21	0.210846
ZBTB37	-0.605528	1.62348e-07	1.01189e-05	2385.13	0.124861
SUCLG2	-0.593028	1.65105e-07	1.02511e-05	3625.65	0.122215
LINC01265	-8.1564	1.70191e-07	1.05264e-05	6.51017	2.93018
IL10	6.93594	1.79478e-07	1.10479e-05	17.8697	2.53434
SNRPA1	-0.717555	1.79991e-07	1.10479e-05	1585.71	0.149897
KLRG2	-3.00572	1.86694e-07	1.14159e-05	15.8575	0.642755
KDM5D	11.3464	1.91465e-07	1.16635e-05	338.214	3.67692
TSGA13	6.95617	1.95585e-07	1.18252e-05	18.136	2.54407
LINC01441	6.94181	1.95525e-07	1.18252e-05	17.9713	2.54026
GOLGA6L1	6.90965	1.98555e-07	1.196e-05	17.6246	2.53172
SREBF2	-0.744709	2.04202e-07	1.22544e-05	7099.57	0.156121
TESK2	1.15148	2.08131e-07	1.24439e-05	561.181	0.250152
LONRF1	-0.775037	2.18214e-07	1.29986e-05	1617.27	0.163975
CCR6	6.89934	2.20086e-07	1.3062e-05	17.5568	2.5339
SOWAHA	7.97979	2.21261e-07	1.30835e-05	35.3899	2.81839
ENO1	-0.670966	2.2373e-07	1.31813e-05	41711.9	0.141016
CCND3	0.701878	2.2648e-07	1.32683e-05	1162.24	0.148861
TMEM14A	0.788015	2.26851e-07	1.32683e-05	1413.25	0.168037
DISP1	0.67604	2.31984e-07	1.34709e-05	430.888	0.143099
FAM215A	6.98337	2.35768e-07	1.35929e-05	18.5443	2.55964
TSPOAP1	6.39987	2.35453e-07	1.35929e-05	43.8342	1.41875
SLFN5	1.32249	2.37735e-07	1.36575e-05	2290.26	0.290835
MBOAT7	0.746121	2.44796e-07	1.40133e-05	5043.63	0.159657
LNPK	-0.683723	2.54219e-07	1.4484e-05	1772.65	0.144807
BLACE	7.00764	2.54813e-07	1.4484e-05	18.9088	2.56968
TBC1D3H	6.89811	2.59598e-07	1.47042e-05	17.6173	2.54139
RBAK-RBAKDN	6.8548	2.6379e-07	1.48894e-05	17.1589	2.53011
OVOL1	0.986798	2.79847e-07	1.57407e-05	324.013	0.215322
HSPA1B	0.613725	2.81922e-07	1.58023e-05	3418.6	0.130462
PCYT2	0.792795	2.97694e-07	1.66286e-05	1380.14	0.171671
COL9A2	-0.935268	2.99686e-07	1.66822e-05	185.795	0.202172
LY75	6.81349	3.05216e-07	1.69239e-05	16.7562	2.5262
TAP1	0.834696	3.06125e-07	1.69239e-05	1258.09	0.181723
TBC1D4	-1.2737	3.17257e-07	1.74795e-05	521.148	0.278221
LINC01247	6.78749	3.29683e-07	1.81023e-05	16.5303	2.52231
LINC00924	6.84041	3.32139e-07	1.81753e-05	17.093	2.53734
MDGA1	2.32814	3.33503e-07	1.81883e-05	258.475	0.530675
FAM230B	6.78495	3.40228e-07	1.84926e-05	16.5237	2.52352
PTCSC3	6.78158	3.50095e-07	1.89016e-05	16.4991	2.52322
GOLGA6L6	6.78891	3.5142e-07	1.89099e-05	16.5868	2.52568
GBE1	-1.05475	3.54853e-07	1.90312e-05	1202.87	0.230566
OR2A4	7.01385	3.65677e-07	1.95467e-05	19.1721	2.58898
CRMP1	5.24477	3.69019e-07	1.96603e-05	35.6422	1.08625
MS4A10	6.84921	3.78311e-07	2.00891e-05	17.2906	2.54607
PCDHB13	1.80444	3.92451e-07	2.07716e-05	363.542	0.409729
DAPK1	2.11172	3.95698e-07	2.0875e-05	224.646	0.481812
APP	-0.77098	4.29062e-07	2.25614e-05	8037.65	0.168131
NDUFA4L2	-3.04755	4.38334e-07	2.29741e-05	830.585	0.675219
PRRG1	-0.798901	4.43563e-07	2.31729e-05	1004.88	0.174747
AFF3	-2.01489	4.52185e-07	2.35472e-05	476.268	0.448942
LINC01291	7.30202	5.08903e-07	2.64155e-05	23.3949	2.68403
IQGAP2	-1.65279	5.18868e-07	2.68464e-05	930.986	0.370593
OAS1	1.46324	5.31959e-07	2.74358e-05	182.098	0.334975
SMAD7	0.805677	5.34257e-07	2.74666e-05	426.11	0.179185
UCK1	0.668913	5.36212e-07	2.74796e-05	1185.73	0.147154
LILRB3	6.64308	5.77034e-07	2.9385e-05	15.3373	2.50935
DDX3Y	11.3391	5.75418e-07	2.9385e-05	359.565	3.7987
EPN3	0.849512	5.92429e-07	2.99799e-05	1925.9	0.1908
TOR1AIP2	0.711354	5.99531e-07	3.02445e-05	5257.18	0.158229
ARHGAP17	0.768506	6.29613e-07	3.16631e-05	1102.5	0.172114
CHURC1-FNTB	6.66847	6.36048e-07	3.18873e-05	15.6281	2.52248
SLC35B4	-0.663029	6.44978e-07	3.21354e-05	1829.79	0.146217
ANXA1	2.21003	6.43927e-07	3.21354e-05	73.1552	0.515535
AIPL1	6.64613	6.73027e-07	3.34298e-05	15.444	2.51923
TGIF2	-0.843009	6.75955e-07	3.34722e-05	826.783	0.188482
PHKA1	-0.737081	6.94561e-07	3.42884e-05	1866.96	0.163893
DNAH5	-1.47402	7.0112e-07	3.44778e-05	579.673	0.335151
TAT	6.57965	7.19468e-07	3.51951e-05	14.8269	2.50365
FLG2	6.64079	7.34113e-07	3.5803e-05	15.4231	2.5223
MRPL42	-0.757003	7.36563e-07	3.58143e-05	3658.82	0.169171
FAM131B	7.31659	7.50855e-07	3.63415e-05	23.9683	2.7118
B4GALNT1	1.14255	7.51909e-07	3.63415e-05	335.79	0.263767
KMT2C	0.59971	7.63189e-07	3.67766e-05	6725.68	0.133267
DNASE1	0.651651	7.89639e-07	3.79379e-05	1656.16	0.145798
LINC01012	7.86246	8.04149e-07	3.85204e-05	34.4128	2.86664
OTUD6A	6.6527	8.61455e-07	4.11434e-05	15.6314	2.53441
LINC01299	6.56362	9.02682e-07	4.29852e-05	14.7768	2.51168
RHOU	1.57795	9.09964e-07	4.32046e-05	1598.63	0.37365
PEBP4	-2.06003	9.21099e-07	4.3605e-05	82.3883	0.4764
NBPF12	0.833277	9.34152e-07	4.39095e-05	1181.32	0.191394
IL24	6.58693	9.35691e-07	4.39095e-05	15.0165	2.5203
BARD1	1.0654	9.32473e-07	4.39095e-05	5860.4	0.248468
NMT1	0.591632	9.45238e-07	4.41845e-05	1607.63	0.132484
ABCA9	6.52358	9.47025e-07	4.41845e-05	14.4289	2.50267
ROR2	1.69078	9.60985e-07	4.47066e-05	57.7892	0.396332
MIR1199	6.67804	1.01615e-06	4.70023e-05	15.9937	2.55093
TPD52	-1.02967	1.03788e-06	4.76473e-05	5751.8	0.236942
BCAS1	1.51105	1.03896e-06	4.76473e-05	319.327	0.359643
USP9Y	10.4887	1.05429e-06	4.82135e-05	207.179	3.63019
RNVU1-14	6.51145	1.05918e-06	4.83006e-05	14.302	2.51462
HOXC4	1.28033	1.09307e-06	4.97055e-05	138.548	0.301777
TMEM130	6.5524	1.12512e-06	5.10191e-05	14.7873	2.52088
ERO1A	-1.06128	1.16003e-06	5.24169e-05	1912.5	0.246019
LLGL2	0.884142	1.16244e-06	5.24169e-05	1510.88	0.20598
ACOXL	-1.575	1.19873e-06	5.39028e-05	49.2612	0.370974
PRR16	1.35213	1.26685e-06	5.67876e-05	260.199	0.323241
TCEAL6	6.57209	1.26992e-06	5.67876e-05	15.0532	2.53365
NPIPA7	6.45202	1.31315e-06	5.83972e-05	13.9319	2.50081
P2RX5	-2.11499	1.3447e-06	5.96361e-05	22.2165	0.500734
SLC44A3	0.700251	1.3769e-06	6.05647e-05	367.55	0.161905
TBL1Y	7.64059	1.37137e-06	6.05647e-05	30.4177	2.84375
EIF1AY	10.5415	1.37686e-06	6.05647e-05	219.011	3.68116
PLA2G2A	1.6818	1.4027e-06	6.15321e-05	265.384	0.407893
ACSL3	-0.681263	1.42108e-06	6.21695e-05	7883.77	0.156186
IL36RN	1.14813	1.46464e-06	6.37297e-05	270.136	0.274428
TBC1D3F	6.46003	1.47601e-06	6.40518e-05	14.0727	2.51007
TNFRSF11A	0.887422	1.49206e-06	6.45747e-05	185.238	0.208904
LINC00649	1.80934	1.54061e-06	6.64977e-05	754.517	0.442859
IL17D	4.8551	1.5878e-06	6.83516e-05	26.5479	1.05647
PRPH	-1.14497	1.61812e-06	6.92874e-05	154.832	0.27088
KLHL6-AS1	6.45339	1.70336e-06	7.27442e-05	14.1035	2.51688
PCDHB5	1.3215	1.82493e-06	7.75258e-05	1113.71	0.323444
STARD4	-1.82455	1.91481e-06	8.09184e-05	679.283	0.438021
ANKRD28	-0.633772	2.06954e-06	8.72287e-05	2344.44	0.147304
CMPK1	-0.634738	2.09236e-06	8.7961e-05	4829.65	0.147768
NQO1	0.953495	2.15259e-06	8.97913e-05	5175.98	0.230101
TMIGD2	6.34664	2.14786e-06	8.97913e-05	13.2589	2.49975
IFI35	0.939793	2.47583e-06	0.000103009	353.774	0.228417
CDR2L	0.635351	2.54757e-06	0.000105721	1268.57	0.150578
NCAPD3	-1.05084	2.60773e-06	0.00010794	4421.88	0.254381
SCARNA7	-5.80102	2.63197e-06	0.000108665	5.68195	1.62297
LINC00547	6.42777	2.66105e-06	0.000109585	14.1112	2.53803
SLC7A2	-0.990957	2.7814e-06	0.00011358	1878	0.240269
PFKFB3	-0.834217	2.77778e-06	0.00011358	1096	0.200553
SULF2	-4.96437	2.78621e-06	0.00011358	7.47894	1.16749
GBP4	5.70492	2.94397e-06	0.000119709	31.5752	1.46499
ZNF395	-0.646388	2.97518e-06	0.000120674	1427	0.153557
LINC02275	6.27906	3.04397e-06	0.000123155	12.8858	2.5024
LOC101928446	6.21141	3.14356e-06	0.000126866	12.3498	2.48398
SH3PXD2A	1.91742	3.15523e-06	0.00012702	315.448	0.492659
LINC02338	6.21198	3.18841e-06	0.000128036	12.3637	2.48512
ZNF492	8.31964	3.3261e-06	0.000132904	50.3026	3.12285
RUNDC3B	1.92279	3.34694e-06	0.000133407	48.1834	0.492676
EFCAB12	-1.29604	3.56828e-06	0.000141879	111.411	0.321419
MYLK	-0.865458	3.59596e-06	0.000142628	354.162	0.211981
DIO3	3.727	3.6607e-06	0.00014484	481.726	1.00634
CD300LG	6.14604	3.69066e-06	0.000145668	11.9228	2.47492
PIGQ	0.766679	3.72892e-06	0.000146819	1218.8	0.188586
SGK1	2.35006	3.76428e-06	0.000147851	133.762	0.61973
HSFX2	6.2401	3.92798e-06	0.000153906	12.7059	2.50831
GBP1	2.26462	4.00555e-06	0.000156565	95.025	0.590834
CNNM3	0.638224	4.04204e-06	0.00015761	1145.07	0.155268
ARL4C	1.17982	4.14061e-06	0.000161065	151.012	0.299791
KRT73-AS1	6.15542	4.38562e-06	0.000170185	12.0868	2.49006
EZR	0.651786	4.42063e-06	0.000171133	2749.8	0.159986
ZFY	9.91823	4.46265e-06	0.000172346	155.66	3.66474
ZC3H6	-1.14755	4.74877e-06	0.000182522	535.085	0.288813
RCN3	-1.14208	4.73948e-06	0.000182522	228.369	0.28697
TMEM170A	0.805369	4.76227e-06	0.000182607	759.086	0.20223
GPR26	-2.97253	4.83716e-06	0.000185039	21.4894	0.755078
TBC1D3D	6.0993	4.84886e-06	0.000185048	11.7047	2.47986
SNORA8	6.18939	4.90144e-06	0.000186613	12.4289	2.50889
SLC26A1	0.749061	5.03592e-06	0.000191282	348.514	0.186664
PPP3CB	-0.731632	5.13985e-06	0.000194315	1380.71	0.181009
TOR3A	0.594392	5.21203e-06	0.000196227	1461.91	0.145886
RDH12	2.12486	5.21473e-06	0.000196227	78.2828	0.557241
SYCE3	-1.10363	5.24309e-06	0.000196835	112.568	0.278626
PKIA	-5.86614	5.26783e-06	0.000197305	6.42301	1.7033
PLEKHA7	0.697562	5.37687e-06	0.000200923	1068.35	0.174066
ADAM9	-0.590703	5.42841e-06	0.000202381	6560.34	0.14421
TRMT11	-0.715792	5.63633e-06	0.000209648	519.388	0.17792
ZC3H12A	1.12535	5.75286e-06	0.000212883	942.773	0.291911
SEC11C	0.841142	5.77596e-06	0.000212883	2667.61	0.214056
PCDHB9	4.61855	5.82584e-06	0.000214229	24.6412	1.11019
PLCB4	-1.26336	5.92142e-06	0.000217249	2851.41	0.32308
SPRN	4.42244	6.19996e-06	0.000226952	20.9246	1.04339
PLOD2	-3.63986	6.38185e-06	0.000232556	662.078	0.936583
FANCE	0.686769	6.56791e-06	0.000238797	433.77	0.173347
HCP5	1.87748	6.62631e-06	0.00023984	142.194	0.504521
CREB3	0.615469	6.61407e-06	0.00023984	1009.64	0.153667
ARMC5	0.667205	6.71266e-06	0.000242421	525.684	0.167406
ODC1	-0.648463	6.74429e-06	0.000242833	9784.31	0.161917
SFTPB	6.00456	6.75415e-06	0.000242833	11.1836	2.47502
NLGN4Y	7.76927	6.78248e-06	0.00024331	151.899	2.22513
GPR155	-0.728983	6.81387e-06	0.000243685	440.905	0.18353
SNORA21	6.10293	6.82312e-06	0.000243685	11.9342	2.50729
TUSC1	1.00207	6.92515e-06	0.000246783	404.541	0.261641
MYCBP2	-0.773549	6.95204e-06	0.000247196	5381.48	0.194627
LINC01099	6.01457	6.98207e-06	0.000247718	11.2754	2.48084
P4HA3-AS1	6.006	7.03468e-06	0.000248704	11.2085	2.47865
HOXC13	0.895444	7.06537e-06	0.000249031	534.21	0.232123
SNORA48	6.10521	7.17072e-06	0.000252194	11.9773	2.51202
MACC1	5.41345	7.19178e-06	0.000252384	23.8755	1.42072
ITGB4	1.75849	7.63267e-06	0.000266697	243.88	0.475622
JUND	-0.603711	7.69296e-06	0.000267645	2337.53	0.150451
BEND7	-0.838656	7.90721e-06	0.000274508	285.541	0.215084
GARNL3	0.693292	7.99817e-06	0.00027707	662.677	0.177243
RMDN1	-0.65341	8.05321e-06	0.00027805	1299.01	0.164567
FADS1	-0.875429	8.06091e-06	0.00027805	5997.07	0.224969
FAM83F	-0.786954	8.49273e-06	0.000291698	1164.05	0.201489
RBM24	-1.10424	8.54362e-06	0.000292259	756.294	0.287978
MLLT3	-0.66629	8.56949e-06	0.000292468	617.575	0.168829
SMAD3	0.64894	8.63769e-06	0.000294173	557.679	0.165273
BCAR3	-0.685264	8.72346e-06	0.000295661	264.315	0.174204
SMG7	0.586032	8.73632e-06	0.000295661	4423.85	0.148162
TMEM79	0.93207	9.15788e-06	0.000307991	562.835	0.245926
CKMT2	-1.89685	9.15541e-06	0.000307991	23.1117	0.503248
GSAP	-1.77394	9.41931e-06	0.000315469	77.2014	0.472049
PRSS23	1.5164	9.56587e-06	0.000319053	1091.41	0.414751
ATP2B4	-0.622716	9.96359e-06	0.000330271	2901.35	0.157805
UGCG	0.78376	1.01165e-05	0.000333968	1076.52	0.20602
NBPF11	0.611843	1.02176e-05	0.000336618	928.271	0.15685
GPAT3	1.37008	1.03196e-05	0.000339286	84.9313	0.370913
TDRD7	0.658362	1.04338e-05	0.000341648	402.068	0.170297
DYDC1	5.8595	1.04264e-05	0.000341648	10.4135	2.46314
PRKX	-0.828314	1.05376e-05	0.000344348	1409.66	0.215843
ITPRIPL2	7.10476	1.05913e-05	0.000345107	23.8215	2.87173
SULT1A4	5.86714	1.06036e-05	0.000345107	10.4697	2.46713
NLRP12	5.86688	1.07091e-05	0.000347842	10.474	2.46791
CCDC183-AS1	1.29232	1.08366e-05	0.000351275	135.165	0.351734
AICDA	5.88093	1.09609e-05	0.000354594	10.5732	2.47457
CEACAM8	5.85456	1.10185e-05	0.000355744	10.4097	2.46632
SERPINI1	2.38097	1.10617e-05	0.000356216	508.749	0.675982
TBC1D8B	-0.745724	1.10773e-05	0.000356216	313.495	0.193929
IFIH1	0.751804	1.12077e-05	0.000359695	490.171	0.197986
EPB42	5.83164	1.12611e-05	0.00036069	10.2593	2.46053
CACFD1	0.689199	1.14595e-05	0.000366317	965.515	0.179944
NRP1	-0.656067	1.17852e-05	0.000375985	5173.63	0.169173
FGF13	1.26517	1.19911e-05	0.000381798	494.657	0.349344
LOC283731	5.89124	1.22504e-05	0.000389287	10.7272	2.48732
SLC30A10	1.69705	1.23637e-05	0.00039147	85.8856	0.475242
ERAP1	0.735634	1.23854e-05	0.00039147	1212.1	0.194643
ABR	0.611513	1.23918e-05	0.00039147	2920.76	0.158901
DDB2	-0.803305	1.25131e-05	0.000394528	504.056	0.211336
SOD3	6.75096	1.29075e-05	0.00040538	19.0325	2.77822
ST6GAL2	5.78503	1.31197e-05	0.000411247	10.0426	2.45854
DUSP2	0.986502	1.34971e-05	0.00042144	654.789	0.269928
CDH8	6.62463	1.34896e-05	0.00042144	17.5483	2.74131
CDHR3	-1.4302	1.37549e-05	0.00042866	36.2787	0.391017
PCDH1	0.84847	1.39454e-05	0.000432233	960.826	0.22946
TMEM229B	1.25502	1.39499e-05	0.000432233	147.363	0.347622
SLC9A4	5.19503	1.40258e-05	0.000433751	20.9538	1.42123
NPR3	-1.57708	1.489e-05	0.000458182	59.9697	0.433195
MBLAC2	-0.596618	1.49009e-05	0.000458182	1083.24	0.155051
SLC30A8	5.80247	1.48846e-05	0.000458182	10.2371	2.47576
LOC101929572	6.64374	1.502e-05	0.000460967	17.9048	2.75989
ACTG1	0.769401	1.50668e-05	0.000461524	39820.6	0.206368
FRMD8	0.64238	1.52875e-05	0.000465761	975.371	0.169706
NUTM2A-AS1	0.765867	1.52917e-05	0.000465761	405.271	0.20644
SAP30	-0.907486	1.56745e-05	0.000476096	311.916	0.24447
FAM216A	-0.790634	1.57137e-05	0.000476096	872.415	0.211062
MIR4737	5.7891	1.57194e-05	0.000476096	10.1717	2.47633
BBOX1-AS1	5.71817	1.59757e-05	0.000482951	9.71318	2.45398
MSRB1	0.651904	1.6024e-05	0.000483504	625.695	0.172908
YPEL2	0.763977	1.61565e-05	0.000486594	835.079	0.206954
MIR621	5.8623	1.62855e-05	0.000489565	10.6882	2.50507
ZYG11A	0.961463	1.67234e-05	0.000501795	89.5802	0.263436
CDON	-0.588529	1.79252e-05	0.000536859	795.296	0.154572
PTGR2	-0.586738	1.86122e-05	0.000555034	857.457	0.154411
CD209	5.66443	1.86352e-05	0.000555034	9.46616	2.45028
ISG15	1.19441	1.87438e-05	0.00055724	780.708	0.339605
HS3ST3B1	2.34179	1.91095e-05	0.000566026	109.288	0.704934
STRADB	-0.591546	1.94666e-05	0.000574495	1214.55	0.156358
KIF26A	4.77289	1.94327e-05	0.000574495	30.2595	1.30408
SEC14L4	5.6833	1.97949e-05	0.000583118	9.61907	2.4625
CEP250	-0.595709	1.99149e-05	0.000585585	1952.56	0.157539
IFNGR1	0.644694	2.02034e-05	0.000592987	1142.79	0.174134
SYT15	5.77954	2.03083e-05	0.000594984	10.2522	2.49871
CHD3	-0.606607	2.05997e-05	0.000601339	8680.77	0.160982
LINC01733	5.67563	2.08453e-05	0.00060741	9.5986	2.46504
KDM3A	-0.701096	2.16069e-05	0.000627338	1554.37	0.189349
GNB4	-1.03058	2.18803e-05	0.000634136	1261.97	0.286222
ANKRD37	-1.15145	2.20348e-05	0.000636328	139.461	0.321967
CDAN1	0.617344	2.20256e-05	0.000636328	701.834	0.166441
CNDP2	0.601642	2.22897e-05	0.000642541	11178.1	0.162221
CMTM7	-0.883161	2.2682e-05	0.000652685	139.185	0.24405
GABRG2	6.22321	2.29342e-05	0.000656431	13.8969	2.66598
FAM156A	4.77761	2.29276e-05	0.000656431	15.8661	1.33447
MBOAT2	-0.688101	2.37402e-05	0.000678296	2623.25	0.186814
OASL	2.98511	2.42216e-05	0.000690829	251.711	0.923782
CLU	-1.52661	2.44058e-05	0.000694855	104.937	0.432983
DUX4	5.77388	2.44562e-05	0.000695063	10.3684	2.51605
PXMP2	0.654219	2.46051e-05	0.000698067	432.2	0.179217
CNOT6L	-0.65663	2.50235e-05	0.000708691	1234.03	0.17831
SCN2B	5.57292	2.5092e-05	0.000709387	9.07691	2.44826
AKIRIN2	0.649359	2.55242e-05	0.000719959	343.094	0.177557
SCNN1B	-2.2947	2.55551e-05	0.000719959	47.8019	0.654404
BSDC1	0.611057	2.59192e-05	0.000728944	2659.57	0.166914
FGFRL1	0.971474	2.65794e-05	0.000744914	7892.87	0.27627
PRR23C	5.54239	2.67832e-05	0.00074911	8.94036	2.44432
TMOD1	1.28755	2.68219e-05	0.00074911	173.437	0.377604
ARMC7	0.708107	2.71267e-05	0.000753712	292.221	0.196248
LRRC37B	0.789524	2.73409e-05	0.000758359	198.981	0.221989
CCNH	0.687089	2.86664e-05	0.000793758	3002.63	0.191742
FMNL1	5.28687	2.89433e-05	0.000798686	23.5503	1.54902
UTRN	-0.805306	2.97796e-05	0.000820361	4891.2	0.225268
BAHD1	0.622446	3.05318e-05	0.00083965	932.443	0.172111
LINC01138	0.624067	3.06803e-05	0.000842299	332.101	0.17229
TMEM54	0.72247	3.15637e-05	0.000862154	2532.01	0.204057
GPLD1	-2.35125	3.19047e-05	0.000868529	14.6009	0.688337
TERF2IP	0.667264	3.30519e-05	0.000896733	2500.28	0.187654
GREB1	-0.661922	3.37248e-05	0.000913454	564.944	0.183647
CLGN	-0.68589	3.3795e-05	0.000913823	2790.47	0.191041
SLC38A10	0.712012	3.4054e-05	0.000919288	2757.53	0.202065
PARP15	4.05789	3.53305e-05	0.000950567	17.1215	1.08559
TMEM104	0.67057	3.62937e-05	0.000971625	604.812	0.189353
DDIT4	-0.718369	3.7201e-05	0.000990984	7539.78	0.202401
TTLL6	-0.841027	3.77298e-05	0.00100341	102.046	0.24117
RETSAT	0.641896	3.78843e-05	0.00100421	2938.91	0.181355
CNTNAP3B	5.6931	3.78578e-05	0.00100421	10.1158	2.5383
WFDC8	5.45487	3.79701e-05	0.00100484	8.64015	2.4514
TRPV1	0.736541	3.93145e-05	0.00103533	240.472	0.211589
NECTIN4	0.850307	3.96264e-05	0.00104184	794.944	0.249169
TMEM45B	-1.13624	3.99399e-05	0.00104837	97.6284	0.333825
PCDHB12	5.27004	4.01556e-05	0.0010503	24.4364	1.60581
PDE6A	4.74128	4.01478e-05	0.0010503	15.989	1.39434
ABHD16B	4.11173	4.02084e-05	0.0010503	17.1262	1.10079
BRDT	1.39943	4.05222e-05	0.0010564	48.942	0.423468
CHRNA2	-1.58307	4.05727e-05	0.0010564	36.7834	0.468077
SP140L	1.23924	4.14611e-05	0.00107433	176.601	0.377651
NCMAP	5.54341	4.20914e-05	0.00108717	9.24395	2.49633
NRSN1	5.45172	4.34571e-05	0.00112065	8.71797	2.4665
SLC6A20	-1.2663	4.36398e-05	0.00112357	95.6078	0.3757
KLK15	-1.06548	4.42302e-05	0.00113695	72.398	0.314662
MTERF4	0.741851	4.44948e-05	0.00114013	1858.65	0.216284
DPCD	-0.67102	4.46508e-05	0.00114231	663.171	0.190573
CLDN7	0.59177	4.65518e-05	0.00118531	7720.65	0.16957
CAPN2	0.788187	4.74933e-05	0.00120548	3059.19	0.23281
FLJ12825	6.36465	4.8041e-05	0.00121747	16.2926	2.8206
PSMB10	1.05635	4.84372e-05	0.00122558	83.4542	0.318167
TFRC	0.720056	4.85659e-05	0.00122692	7599.04	0.209929
RUSC1	0.686149	4.97362e-05	0.00125256	1122.64	0.199523
DOCK10	2.92568	5.00418e-05	0.00125723	38.5506	0.935858
ATP6V0A1	0.716556	5.11517e-05	0.00128022	2231.76	0.210096
ITIH5	5.3522	5.1584e-05	0.00128767	8.25448	2.45051
SLAMF7	5.68697	5.21799e-05	0.00129965	10.3357	2.5783
SCARNA15	5.36369	5.40055e-05	0.00133919	8.34912	2.46077
HIC1	4.46434	5.39807e-05	0.00133919	13.9178	1.34961
SWT1	-0.735336	5.42539e-05	0.00134131	191.424	0.215252
JUNB	1.0953	5.42575e-05	0.00134131	677.87	0.338725
SLC22A10	-2.35399	5.56094e-05	0.00137263	54.8798	0.718489
NADK2	-0.604763	5.65061e-05	0.00139264	3221.39	0.172816
CD84	5.42033	5.66884e-05	0.001395	8.70664	2.48862
SRGAP3	0.797878	5.70636e-05	0.00139997	608.211	0.239521
GPNMB	2.39589	5.70444e-05	0.00139997	1775.84	0.795089
LINC01567	5.30374	5.76551e-05	0.00141019	8.06126	2.44644
GNPNAT1	-0.611051	5.77774e-05	0.00141105	3104.29	0.175178
RPS6KA6	-0.643069	5.91444e-05	0.0014379	1576.81	0.185851
PARP8	-0.961495	6.0033e-05	0.00145687	244.516	0.288589
UBA7	0.924803	6.06663e-05	0.00146624	294.171	0.282937
BANK1	0.91132	6.06733e-05	0.00146624	1705.72	0.280693
DNAH17	5.44794	6.10537e-05	0.00147323	8.92753	2.50949
MIR4738	5.37989	6.14724e-05	0.00148112	8.54307	2.48432
MTMR11	0.841075	6.21394e-05	0.00149442	150.745	0.253408
LNX2	0.774323	6.22096e-05	0.00149442	1497.93	0.233536
FHIT	-0.867945	6.34939e-05	0.00151849	91.8573	0.261479
MCTP2	1.22389	6.36349e-05	0.00151961	1825.7	0.385119
SEMA3C	1.23744	6.37762e-05	0.00152074	3607.68	0.393936
GAGE1	4.85317	6.57362e-05	0.00156286	21.0071	1.59728
ZP1	-3.84075	6.58666e-05	0.00156365	5.25996	1.1647
ARSD	-0.588417	6.62856e-05	0.00156782	1818.64	0.169656
PIWIL3	5.27672	6.66085e-05	0.00156972	8.01811	2.45549
HBE1	5.491	6.76055e-05	0.00158858	9.25831	2.54081
SIGLEC8	5.26313	6.80261e-05	0.00159614	7.96428	2.45317
NCDN	0.832281	6.82584e-05	0.00159927	1500.21	0.256411
PCDHB14	1.32382	6.84784e-05	0.0015996	185.4	0.42509
CADPS2	-0.755476	6.85698e-05	0.0015996	651.161	0.225052
SLC48A1	0.617788	6.83759e-05	0.0015996	979.388	0.181727
ITGB3BP	-0.775832	6.89352e-05	0.0016058	493.311	0.231766
CHRNA5	0.605871	6.94276e-05	0.00161494	431.886	0.178239
PRAC1	-0.805794	6.96794e-05	0.00161847	2268.94	0.241536
LPCAT2	-1.25721	7.10308e-05	0.00164749	59.1193	0.391479
CYP2C18	6.31423	7.13997e-05	0.00165367	16.3854	2.87142
ABCC10	0.860338	7.16578e-05	0.00165727	581.281	0.265958
VEGFA	-0.830798	7.2079e-05	0.00166364	4541.16	0.250202
LINC01531	5.23053	7.21393e-05	0.00166364	7.82513	2.44855
SIRT2	0.665444	7.32609e-05	0.00168469	2055.96	0.199224
LINC02148	5.19116	7.36496e-05	0.00169122	7.63369	2.43598
B3GNT6	5.75807	7.56519e-05	0.00173473	11.2345	2.66275
PDK3	-0.623495	7.69531e-05	0.00175246	1100.86	0.183503
STXBP6	-0.815435	7.69682e-05	0.00175246	229.147	0.247324
SLC6A4	5.33614	7.79195e-05	0.00177163	8.447	2.50108
CLDN19	5.25952	7.85035e-05	0.00178071	8.0431	2.47211
SLC4A8	4.77992	7.85397e-05	0.00178071	17.0861	1.50727
PBK	-0.80661	7.923e-05	0.00179133	1773.16	0.244604
NMI	4.71946	7.97225e-05	0.00179918	19.0158	1.56974
PTPRN	-2.4096	7.98001e-05	0.00179918	10.4081	0.764983
CPE	-0.910043	8.42212e-05	0.00189357	2095.02	0.280142
LIN7A	-2.44364	8.65881e-05	0.00194138	523.641	0.775477
MIR3911	5.19535	8.75146e-05	0.00195943	7.76708	2.46263
SLC16A7	4.42287	8.77244e-05	0.0019614	39.4552	1.48794
ILDR2	1.1548	9.04746e-05	0.00201534	126.387	0.379396
APOF	1.01869	9.0511e-05	0.00201534	101.978	0.323767
SLC6A3	-2.11091	9.0811e-05	0.00201923	22.8808	0.675022
INHBA-AS1	5.1929	9.29381e-05	0.00205802	7.81512	2.47104
FUT3	-1.019	9.29239e-05	0.00205802	72.173	0.319085
LPCAT1	0.628839	9.51021e-05	0.00209445	4195.28	0.191335
SCNN1G	-1.63726	9.55449e-05	0.00210134	124.95	0.524041
MAFIP	5.10328	9.63955e-05	0.00211428	7.37243	2.44034
CCNG1	-0.7647	9.71741e-05	0.00212847	6814.19	0.234669
CITED1	5.12572	9.82218e-05	0.0021485	7.48947	2.45222
TMEM59L	1.41593	0.000100207	0.00218896	230.394	0.475246
PUSL1	0.824323	0.000104704	0.00227488	401.486	0.261699
MAN1A1	-0.835775	0.000104881	0.00227566	394.063	0.261264
RAP2B	-0.860335	0.000105677	0.00228986	648.252	0.26939
GALM	5.95516	0.000106683	0.00230856	13.3569	2.80611
RAMP2-AS1	5.51904	0.000109101	0.00235772	9.8774	2.63026
SLC5A7	5.14364	0.000110514	0.00238108	7.66887	2.47839
LINC00269	5.0664	0.000110624	0.00238108	7.28714	2.4469
LINC00671	5.08889	0.000112782	0.00242429	7.41797	2.45937
BTD	-0.63124	0.000113433	0.00243504	1116.96	0.192181
BIRC3	1.10515	0.000116196	0.00248443	305.233	0.369644
IFI27L2	2.60356	0.000117148	0.00250147	37.0529	0.894489
ABCA12	2.0924	0.000118437	0.00252566	579.925	0.752121
MAP2	-1.11435	0.000120458	0.00256445	772.028	0.360027
PPARD	0.742786	0.000120573	0.00256445	1027.93	0.237114
CDC42EP1	1.22371	0.00012095	0.00256906	207.512	0.413702
LINC01356	5.09249	0.00012295	0.00260471	7.487	2.47506
CROT	0.735409	0.000122917	0.00260471	818.935	0.235036
TMEM64	-0.620274	0.000123543	0.002607	862.691	0.190077
TNFRSF19	-1.1077	0.000123494	0.002607	1351.86	0.358629
RAB11FIP2	-0.596302	0.000123981	0.00260988	892.286	0.182103
EPHA1	0.595565	0.000124871	0.00262472	610.252	0.183478
GSN-AS1	5.03893	0.000125289	0.00263009	7.24928	2.45613
LOC101926964	5.03958	0.000125781	0.00263698	7.25608	2.45708
TRAF2	0.611958	0.000130063	0.00271969	705.267	0.190232
CTSS	1.87282	0.000131996	0.00274943	56.3991	0.654334
ZNF470	-0.618409	0.000133386	0.00277099	914.208	0.190682
FLT4	1.70367	0.000134303	0.00277957	128.92	0.601964
METTL15	-0.632841	0.00013693	0.00282668	469.021	0.196575
MS4A2	4.97054	0.000138806	0.00285809	6.98237	2.44473
ELOB	0.626295	0.000140387	0.00287962	3316.72	0.198174
ZNF410	0.727633	0.000141715	0.00290317	606.489	0.235296
BMF	0.826455	0.0001422	0.00290942	927.716	0.272031
RIMBP3C	4.97522	0.000142892	0.00291988	7.03319	2.4519
IFI6	1.21965	0.000150231	0.0030476	533.55	0.423097
CCND1	-0.68882	0.000150707	0.00305252	7154.65	0.218478
PLA2G6	-0.65	0.000151403	0.00305896	1022.2	0.203867
DLC1	5.52168	0.000152738	0.00308206	10.3229	2.69907
TGFA	1.15517	0.000153212	0.00308777	292.66	0.401088
MAFG-AS1	4.1996	0.000153886	0.00309748	11.6151	1.37919
RAET1L	1.41738	0.000154717	0.00311034	64.9045	0.496858
MAGEC1	5.82975	0.000156381	0.00313597	12.8649	2.83924
RPS6KA3	-1.06807	0.000157464	0.00315377	903.108	0.354142
KLRD1	4.51662	0.000161259	0.00322573	14.8735	1.5297
TRANK1	1.13018	0.000164604	0.0032805	143.877	0.392291
SCARNA22	4.97262	0.000164827	0.00328088	7.13197	2.47692
SEMG1	-1.65178	0.000165249	0.00328524	22.0825	0.572176
PLEKHH2	-1.41142	0.000166692	0.00330639	32.9413	0.480115
FOXD4L5	3.25265	0.000166723	0.00330639	15.2339	1.04623
NUTM2A	5.39386	0.00017488	0.00344699	9.61991	2.67344
ADIPOQ-AS1	4.8608	0.000177556	0.00349547	6.66113	2.44222
CRLF2	4.90433	0.000178873	0.00351711	6.85797	2.46256
EGFLAM-AS4	4.94434	0.000181666	0.00356336	7.06334	2.4836
AQP3	-1.14086	0.000182592	0.00357717	44.4951	0.38953
ZYX	0.794292	0.000184238	0.00360503	1539.98	0.267424
LOC101928855	4.90436	0.000184867	0.00361297	6.90238	2.46932
IER3	4.46809	0.000186032	0.00363133	25.9917	1.52174
EHF	-0.862277	0.000186372	0.00363358	12405.8	0.285655
LOC101928847	4.85076	0.000188186	0.00366453	6.65962	2.44898
CNPPD1	0.65867	0.000190406	0.00369883	1090.98	0.215366
AZGP1	-1.08312	0.000191062	0.00370712	439.544	0.366941
LINC01782	4.92286	0.000193017	0.00373745	7.01538	2.48633
SDF2L1	0.587397	0.000193089	0.00373745	476.681	0.188142
MERTK	-0.793223	0.000193696	0.00374188	271.9	0.26166
SMAP1	0.958945	0.000194013	0.00374188	303.314	0.334706
NPIPB13	4.50657	0.000194365	0.0037442	15.4603	1.58227
TAPBPL	0.806146	0.000195565	0.00375834	325.836	0.273032
PCDHB2	1.12031	0.000195807	0.00375852	587.662	0.399439
CPED1	-4.2659	0.000197745	0.00378672	4.16087	1.5015
WNT9A	1.40692	0.000198718	0.00380084	126.365	0.510882
RMRP	4.88632	0.000199404	0.00380494	6.85973	2.47648
RPPH1	4.9734	0.000199252	0.00380494	7.28656	2.51367
ZNF729	5.86002	0.000200347	0.00381392	13.6153	2.9179
SULT2A1	4.85433	0.000202022	0.00384128	6.7291	2.46464
HYI	4.11603	0.000203204	0.00385712	11.1489	1.39363
EXOC3L1	5.26583	0.000203333	0.00385712	8.96942	2.65082
PAQR7	4.61541	0.000205112	0.00388629	16.6132	1.63398
PMF1-BGLAP	5.12579	0.000207373	0.00391992	8.14247	2.59192
SVOP	4.28585	0.000207318	0.00391992	12.9332	1.48493
OPTN	0.904058	0.000209264	0.00395106	325.634	0.314663
TNFAIP3	0.90931	0.000210544	0.00396515	117.723	0.313675
NPFF	4.88077	0.000210748	0.00396515	6.88301	2.48549
ATN1	0.762088	0.000214592	0.00403277	5400.18	0.260673
AADAT	-1.06509	0.000218136	0.00409461	1264.71	0.365834
ADGRF4	2.41352	0.000218852	0.00410329	25.9769	0.876987
TRIB1	0.724129	0.000221203	0.00414255	1130.3	0.245256
BMP3	4.83606	0.000221884	0.00414645	6.71884	2.47619
LOC101929148	4.97574	0.000221925	0.00414645	7.40917	2.53941
APOL3	1.02515	0.000222751	0.00415707	231.943	0.366211
TSPAN6	-0.645894	0.000223535	0.00416338	429.877	0.210927
OSMR	-0.781357	0.000227391	0.004229	399.134	0.261924
FBXO27	5.29824	0.000228509	0.00424434	9.31864	2.69386
VWC2L	5.05035	0.0002315	0.00429058	7.85385	2.58326
OSBPL8	-0.612112	0.000232501	0.0043042	3673.92	0.198674
CREG2	-2.29284	0.000236874	0.00437012	21.1193	0.818365
ZMAT3	-0.707508	0.000240696	0.00442546	828.544	0.235333
SCML1	-0.878542	0.0002405	0.00442546	897.655	0.299978
RNASEK-C17ORF49	4.83247	0.000241842	0.00444147	6.77408	2.4929
TCTA	0.766604	0.000243744	0.00445775	1197.5	0.264943
LOC101927822	1.10427	0.000243311	0.00445775	43.7391	0.389583
SMC4	-0.643366	0.00024905	0.00454284	4244.58	0.21193
ZNF208	1.51327	0.000250609	0.00456097	148.45	0.575178
MIR6764	4.73659	0.000261161	0.00473698	6.41224	2.46623
SECTM1	1.16418	0.000264164	0.00478071	682.484	0.4339
MAGEB6	5.02979	0.000266614	0.00481966	7.89148	2.60801
KBTBD11	-1.18732	0.000270703	0.00487175	488.855	0.421448
BCAN	5.68858	0.00027288	0.00490546	12.6819	2.93116
SH3D21	-0.998322	0.000276402	0.00496325	86.5075	0.349825
PALM	5.55462	0.00027987	0.00501993	41.8397	2.3343
SHANK2-AS1	4.77454	0.000280664	0.00502858	6.63342	2.49909
EPPIN	4.70015	0.00028379	0.00506212	6.32274	2.46822
TMEM74B	-2.12828	0.000289795	0.00515784	17.8141	0.784035
CTNND2	3.51814	0.000291081	0.00517502	13.2213	1.1745
LOC101928372	4.68981	0.000293212	0.00520717	6.30296	2.47095
TMEM51	0.608163	0.00029623	0.0052533	171.987	0.204149
NOS1AP	0.789098	0.00030025	0.00528116	113.534	0.276666
APOD	-1.37764	0.000299951	0.00528116	106.478	0.500002
NIM1K	-2.04241	0.000299415	0.00528116	11.1337	0.75486
TULP1	4.70984	0.000301028	0.00528206	6.41972	2.48662
TRIP10	-0.751625	0.00030089	0.00528206	323.117	0.258121
MAGEC2	2.15824	0.000302329	0.00529912	60.1551	0.858386
PNPLA3	-0.975225	0.000303367	0.00531156	79.101	0.347375
AKR1C3	2.13394	0.000305472	0.00534262	57.8262	0.878133
F10	4.89073	0.000307714	0.00537601	7.31518	2.57907
CDHR1	3.97184	0.000310001	0.00540427	18.1751	1.39084
ACP7	4.63383	0.000309992	0.00540427	6.10692	2.4575
TTC28	-0.933317	0.000310726	0.00541106	295.621	0.330495
MINDY1	0.675273	0.000311398	0.00541691	450.81	0.234454
FRY	-1.2797	0.000317062	0.00550951	370.977	0.465752
IFNLR1	5.25948	0.000326474	0.00564873	9.58489	2.77584
BEST1	0.808881	0.000329099	0.00568806	1104.18	0.29203
EMP1	1.37711	0.000332968	0.00574164	51.0908	0.53297
BCYRN1	0.9444	0.000333914	0.00574667	355.907	0.35046
DGKH	-0.78295	0.000335802	0.00576686	4379.91	0.274058
CMPK2	0.747389	0.000336566	0.00577383	187.298	0.266699
CD3G	4.59006	0.000339575	0.0058131	5.99833	2.45869
TUBA4B	3.93368	0.000340018	0.00581452	10.0272	1.40498
FFAR4	4.61528	0.000344857	0.00587859	6.12466	2.47496
HLA-G	3.97088	0.000348886	0.00593757	12.0231	1.52799
IRF7	0.781727	0.000349613	0.00594085	181.535	0.280286
LOC100130331	4.622	0.000355835	0.00602753	6.17841	2.48581
ERV3-1	0.805424	0.000358624	0.00604308	271.201	0.295187
CDKN2B	1.19645	0.000357966	0.00604308	72.0909	0.460759
TBXA2R	5.34018	0.000357816	0.00604308	10.3243	2.84705
TMEM143	-0.797537	0.000374741	0.00628841	124.802	0.283386
DEGS1	0.622476	0.000376945	0.00631881	14360.4	0.21713
RAD18	-0.607494	0.000381301	0.0063786	717.924	0.207716
LINC02249	4.57002	0.000388215	0.00647413	6.02857	2.48304
RIPOR2	-0.941328	0.000389173	0.00648341	257.349	0.343385
ZNF516	4.56734	0.000390352	0.00649634	18.3901	1.83521
AREG	2.77713	0.00040126	0.00664362	25.0352	1.11009
MAGEB10	4.6501	0.000407705	0.00674343	6.42387	2.53743
DBET	4.84314	0.000410079	0.0067619	7.3991	2.63807
IDI1	-0.587113	0.000411828	0.00678381	1970.29	0.201228
C12ORF57	0.647995	0.000414961	0.0068215	2862.74	0.231179
LRRIQ1	-1.01658	0.000418442	0.00685777	64.973	0.379501
LINC02072	3.73204	0.000421984	0.00690881	9.62028	1.40708
VAMP2	0.77527	0.000425592	0.00696083	1113.68	0.289901
TMEM266	-1.07485	0.000428306	0.00698399	34.1525	0.406312
IL4R	0.693152	0.000429569	0.00699751	323.355	0.251292
COL3A1	2.53296	0.000433418	0.00705309	316.509	1.17935
GIMAP1	4.58403	0.000435452	0.00707194	6.20118	2.52323
TMC6	0.757009	0.000435403	0.00707194	1423.52	0.281895
ZNF99	3.99771	0.000438954	0.00711449	13.385	1.65485
ELAVL2	1.15053	0.000446887	0.00721483	65.16	0.454525
CCDC154	2.29526	0.000446932	0.00721483	24.4381	0.922326
CFAP97	-0.614226	0.000451127	0.00727527	4309.63	0.21424
TBC1D1	-0.653284	0.000452959	0.00729024	1468.12	0.230603
KCNK3	3.54049	0.000457013	0.00733356	14.6547	1.31262
HS3ST3A1	4.88409	0.000460733	0.00737127	7.78497	2.69826
CLDN16	4.4585	0.000466502	0.0074488	5.75014	2.47892
EFNB3	1.62234	0.000468131	0.00745727	176.111	0.696288
LYST	0.599451	0.000470775	0.00748741	823.177	0.213616
CCDC120	0.784507	0.000474802	0.00754402	360.445	0.295081
SNORD60	4.47858	0.000479139	0.00760545	5.86185	2.4967
SEMA5A	3.72119	0.000482693	0.00765212	96.7047	1.88984
LINC01273	-1.25956	0.000483027	0.00765212	28.1053	0.486632
VEGFB	-1.06951	0.000493617	0.00780457	230.686	0.40711
PTGES	4.58996	0.000497732	0.00785424	18.8865	1.91777
LINC01801	1.70257	0.000498746	0.0078593	67.387	0.717435
CARD16	4.50907	0.000499753	0.00786307	6.01932	2.52659
CPNE4	2.99288	0.000500962	0.00786677	21.0372	1.20407
CBX2	0.852877	0.000500775	0.00786677	1924.14	0.330473
FAM223A	4.45247	0.00050226	0.00786798	5.79091	2.49731
PNMA2	1.49233	0.000503964	0.00786798	88.2357	0.635143
CCDC103	3.96423	0.000503372	0.00786798	10.8933	1.52956
ATP8B3	-1.15696	0.000502995	0.00786798	52.2283	0.44557
CLEC4E	4.44704	0.000508341	0.00792099	5.79368	2.49869
EHHADH	-0.730756	0.000511971	0.00796322	362.902	0.2673
E2F5	-0.628849	0.000513799	0.00798292	391.742	0.224229
RAET1E-AS1	3.32313	0.000518352	0.00804592	11.1113	1.15371
ADGRB2	1.21814	0.000525341	0.00814658	150.947	0.5017
SCARNA13	4.57353	0.000526169	0.00815158	6.38607	2.57876
MYOF	1.27185	0.00054211	0.00835843	89.8851	0.532625
LRP1	-0.807227	0.000544331	0.00838468	1012.31	0.301102
TET1	-0.754619	0.000549533	0.00844868	194.741	0.280332
BICRA	0.94414	0.000552113	0.00848027	285.305	0.376991
STK32A	1.4658	0.000553501	0.00849351	147.282	0.629881
TSPAN1	0.64341	0.000558367	0.00855191	1428.91	0.237808
SUSD4	0.593552	0.000559663	0.00855552	703.181	0.215402
SMAD1	0.799397	0.000561641	0.00857764	856.908	0.311022
CTAGE6	4.43243	0.000562216	0.00857831	5.81787	2.5242
AGPAT2	0.701085	0.000570128	0.00866627	602.888	0.264581
PRY2	5.16545	0.000571146	0.00867357	10.0422	2.94385
MVP	0.884685	0.000573365	0.00869909	341.963	0.349416
BHLHA15	-1.29077	0.00057596	0.00873025	209.4	0.509752
LAMB1	0.948066	0.000582617	0.00882287	171.552	0.383297
LINC01907	4.58115	0.000583871	0.00883358	6.53998	2.6198
SHANK2-AS3	4.3789	0.000586388	0.00886335	5.65664	2.50984
SPIRE2	0.696015	0.00059126	0.00892029	377.969	0.26348
PITPNM1	0.615345	0.000594421	0.00895524	1141.63	0.226773
BCDIN3D-AS1	-0.610877	0.000595544	0.00895979	145.87	0.221407
CHRDL1	-2.30684	0.000599146	0.00899898	26.3245	0.941639
C8ORF34	5.26471	0.000599821	0.00899898	37.9261	2.59244
KLF4	0.743941	0.000599429	0.00899898	332.752	0.286449
HMMR	-0.769018	0.000601222	0.00901164	2233.57	0.289079
ZNF555	0.721884	0.000603719	0.00904067	208.284	0.277187
GNE	4.34917	0.000616881	0.00921213	5.58047	2.51049
GMPR	-2.35495	0.00061831	0.00921682	38.0798	0.963213
MBD6	0.640797	0.000618337	0.00921682	1299.17	0.239855
RTN4RL1	1.02666	0.000620165	0.0092293	407.533	0.426659
SLC25A52	4.42215	0.000620773	0.0092293	5.89666	2.55393
KCNG2	4.3125	0.000620889	0.0092293	5.44819	2.49233
CACNG8	4.37169	0.000630799	0.00935936	5.70122	2.53149
ATP4B	4.45843	0.000632761	0.00937446	6.07839	2.58148
RSRP1	0.806262	0.00064308	0.00950664	544.984	0.320445
PGAM4	4.51561	0.000642808	0.00950664	6.35902	2.62001
SPON2	0.791538	0.000650199	0.00959429	22772.4	0.313964
HOXA1	1.08228	0.000657444	0.00968351	43.0856	0.44083
DESI2	-0.654644	0.0006626	0.00975055	1231.57	0.242667
ACBD7	-0.726357	0.000668694	0.00982231	243.241	0.275424
KLF8	0.882116	0.000670012	0.00983059	76.019	0.353771
CRNDE	-0.700592	0.000671084	0.00983059	664.3	0.263319
FAM222A	0.766873	0.000678428	0.00992916	129.115	0.300778
IGSF22	4.37299	0.000680893	0.0099562	5.80986	2.56163
ESRRG	1.60217	0.000696487	0.010175	78.1974	0.730167
CCDC110	-0.641101	0.000697683	0.0101794	213.584	0.239405
FKBP9	-0.598385	0.000721586	0.0104942	1350.86	0.220197
FUT2	4.33598	0.000722685	0.0104963	5.71495	2.56348
FAM83D	-0.59166	0.0007279	0.0105569	1396.37	0.218354
ADAMTS12	1.74151	0.000734855	0.0106053	20.0586	0.758232
VAT1	0.635363	0.00073325	0.0106053	3753.2	0.243472
ATOH8	1.65483	0.000747509	0.0107167	38.3969	0.779653
CENPH	-0.879979	0.000746114	0.0107167	817.881	0.348746
CEACAM6	4.72495	0.000745781	0.0107167	7.70153	2.81086
HMOX1	0.802295	0.000754604	0.0107897	319.092	0.325801
SLC25A30	-1.10402	0.000757254	0.0108084	860.995	0.450533
NTN4	1.15618	0.000768873	0.0109549	30.7255	0.482324
LOC102724612	4.24651	0.000776488	0.0110439	5.43605	2.54038
LINC01122	4.23107	0.000784952	0.0111349	5.39388	2.53601
PTCH1	0.687427	0.00079006	0.0111877	1054.55	0.271564
ALOX12	4.2518	0.000800268	0.0113025	5.50287	2.55668
PCED1B-AS1	4.14947	0.00080771	0.0113579	5.11192	2.49914
LINC02202	4.1852	0.00081002	0.0113805	5.24338	2.52144
GAB2	0.751102	0.000812833	0.0114001	118.59	0.301668
LOC100420587	4.24123	0.000819302	0.0114709	5.48759	2.56045
GBP5	3.15848	0.000830806	0.0116018	11.2355	1.23423
DEPDC4	-0.889942	0.000832974	0.011622	72.0945	0.362599
OLAH	4.20906	0.000837714	0.0116781	5.38439	2.55064
CSTA	1.85153	0.000838987	0.0116857	65.6611	0.903822
LINC00927	4.14349	0.00085264	0.0118147	5.1424	2.51814
E2F7	-0.71671	0.000861102	0.0119218	436.679	0.280259
TINCR	3.05924	0.000876889	0.0120679	10.1936	1.17206
LINC02219	4.11687	0.00088128	0.0120974	5.08595	2.51659
TMEM63A	0.68819	0.000884632	0.0121246	1591.11	0.281639
REG4	2.0229	0.000888205	0.0121408	42.602	1.01783
ZNF366	4.18878	0.000892286	0.0121863	5.38399	2.56681
SLC5A5	4.11069	0.000895747	0.0122129	5.0813	2.52002
DEPDC1B	-0.762504	0.000898103	0.0122346	737.036	0.303663
STARD4-AS1	-1.34374	0.000898853	0.0122346	19.2461	0.579321
NREP	-0.708352	0.000901455	0.0122596	1997.12	0.277994
EFEMP2	-1.39308	0.000902981	0.01227	49.9055	0.597473
SLC6A6	-0.984762	0.00090978	0.0123417	414.513	0.408311
UPK2	3.51851	0.000911184	0.0123435	8.14072	1.4421
KIAA0513	0.854583	0.00091633	0.0123889	849.032	0.366086
SEC14L3	4.10119	0.000915591	0.0123889	5.07416	2.52405
CABP4	-1.15068	0.000917384	0.0123927	64.8551	0.489483
PLD5	4.42468	0.000923046	0.0124484	6.46611	2.73249
SLC5A11	3.72528	0.000929993	0.0125212	9.87761	1.59714
LOC283299	4.24946	0.000932424	0.012533	5.70524	2.62659
PRLR	-1.05511	0.000939782	0.0126109	54.612	0.450258
FXYD1	4.16004	0.000950571	0.0127029	5.33837	2.57844
MIR548XHG	3.02011	0.000953534	0.0127319	10.1365	1.18065
SNORD116-2	4.16774	0.000958822	0.0127814	5.39709	2.58834
UST	1.12837	0.000964923	0.0128521	153.116	0.522529
SAMD9L	2.84039	0.000974041	0.0129309	13.4488	1.22667
LINC02042	4.0859	0.000975834	0.012944	5.09553	2.54465
AQP4-AS1	3.7187	0.000979172	0.0129776	9.96685	1.61607
NOX1	1.77715	0.000980448	0.0129839	27.0331	0.859124
CYP11A1	-1.67295	0.00100676	0.013267	14.8344	0.755288
LINC02133	4.06452	0.0010245	0.0134679	5.07406	2.55496
IPO9-AS1	1.31139	0.00102694	0.0134889	22.215	0.587077
ROR1-AS1	4.03912	0.00105309	0.0137651	5.019	2.55279
BEND4	-0.925212	0.00105617	0.013767	645.336	0.390877
ENG	3.50264	0.00106223	0.0138064	8.3015	1.49132
TSPAN5	0.825478	0.00106457	0.0138145	418.561	0.361576
NPAS2	0.881148	0.00108713	0.0140399	278.762	0.392259
BCAT1	-1.56276	0.00108802	0.0140399	10.1361	0.720091
DLX3	1.62396	0.00108779	0.0140399	33.598	0.814888
BNIPL	1.16491	0.00112241	0.0144175	78.516	0.561363
MAJIN	-1.08865	0.00113015	0.0144908	34.8413	0.479247
C21ORF140	3.99987	0.00115745	0.0147822	4.99526	2.57759
ASCL5	3.03831	0.00116067	0.0148117	9.71444	1.20041
LINC02408	4.0401	0.00116611	0.0148459	5.1721	2.60991
HSD11B1L	-0.653761	0.00116966	0.0148792	197.504	0.262617
IQUB	-1.01287	0.00117956	0.0149817	41.0324	0.446689
MIR639	4.03617	0.00118095	0.014984	5.16371	2.614
RTL8B	4.06391	0.00118799	0.0150178	5.28883	2.63719
AKR1B10	3.68	0.00120426	0.0151878	10.1561	1.69106
C16ORF89	-1.18495	0.00121106	0.0152453	32.5883	0.533185
SLC16A14	-0.630718	0.00121609	0.0152536	902.494	0.252947
FXYD5	1.08435	0.00121908	0.0152792	104.938	0.516196
LOC100506606	0.905601	0.00126117	0.0157092	39.5894	0.40103
RGPD1	2.94118	0.00128274	0.0159532	9.87245	1.22389
NFKBIZ	0.694803	0.00128854	0.0160111	135.611	0.295737
SYT4	2.54118	0.00128937	0.0160111	50276.7	1.8942
DLEU2	0.720455	0.00129257	0.0160384	384.689	0.31402
MOGAT2	-1.86592	0.00129614	0.0160457	27.5421	0.880911
BACE2	1.015	0.00130534	0.0161349	156.344	0.488038
RGS4	2.63205	0.00132727	0.0163683	11.6439	1.17845
ATCAY	3.84943	0.00133277	0.0163985	4.64205	2.55681
BTG3	-0.736519	0.00134456	0.0165059	693.066	0.311071
HSPB8	1.4121	0.00135068	0.0165684	144.204	0.768145
TMEM170B	-0.698862	0.00135971	0.0166539	375.839	0.292705
LL22NC01-81G9-3	3.85607	0.00136765	0.0167131	4.70092	2.57816
FICD	0.641485	0.00137473	0.0167869	369.267	0.271134
RGPD5	3.04876	0.00138247	0.0168686	11.8259	1.39156
RIN2	-0.998888	0.0014027	0.0170768	354.807	0.450596
RARG	0.623518	0.00141264	0.0171848	643.68	0.262752
HSPA1L	-0.591918	0.00142417	0.017299	166.48	0.239844
RGPD4-AS1	3.84676	0.00142875	0.017318	4.73633	2.60047
LINC01426	3.30274	0.00142895	0.017318	7.3644	1.46745
SCARB1	-0.591405	0.00144103	0.0174252	1941.26	0.239565
TRPS1	-0.637275	0.00146233	0.0176299	1721.52	0.263703
MID1	1.27087	0.0014721	0.0177211	186.587	0.683798
LTN1	0.868488	0.00151881	0.0181751	1370.6	0.41639
PRNCR1	0.780869	0.00156132	0.0186148	195.616	0.361446
INMT	2.86105	0.00156974	0.0187014	8.71204	1.17644
HGD	0.875226	0.00157844	0.0187496	469.086	0.424993
ANKRD36C	0.618507	0.00160299	0.0189993	179.437	0.265312
SCML2	-0.75376	0.00161286	0.0190464	458.257	0.330801
ROBO3	-0.698898	0.00162853	0.0191893	367.51	0.301341
TNFAIP8	0.599551	0.00163702	0.0192536	634.625	0.256459
DMC1	3.47448	0.00166193	0.0194833	9.56044	1.75477
KLF7	2.26641	0.00166968	0.0195599	272.666	2.02956
SLC6A16	-1.43824	0.00168932	0.0197019	18.6426	0.716816
APBA1	0.641018	0.00169215	0.0197084	186.992	0.280228
SYNE1	2.14288	0.00170065	0.019765	119.089	1.72861
FNDC3A	0.606945	0.00170517	0.019789	2724.5	0.263459
BCAP29	0.605215	0.00171132	0.0198462	500.715	0.261914
MEIS3	2.95006	0.0017386	0.0201191	11.5019	1.43629
NATD1	0.641587	0.00175101	0.0202193	190.305	0.281509
C2ORF72	-1.35796	0.00176497	0.0203098	132.138	0.671685
WBP2	0.604678	0.00176397	0.0203098	3194.33	0.263572
CBR3	0.680852	0.00176514	0.0203098	116.596	0.305636
ABCA4	2.16324	0.00179936	0.0205862	27.1411	1.31414
SLCO2A1	-1.09585	0.00179901	0.0205862	35.7506	0.534411
SALL4	1.06873	0.00179725	0.0205862	82.7222	0.575977
LINC01114	-0.752539	0.00182588	0.0208305	90.9455	0.338348
PAQR4	0.664679	0.0018452	0.0209916	652.135	0.30151
TNNT1	1.78306	0.00185211	0.0210553	59.3725	1.13091
ATP2B1	-0.611806	0.00187207	0.0212479	6050.83	0.261129
ZNF117	0.686677	0.00188841	0.0213777	279.905	0.318835
NFIL3	0.601884	0.00193198	0.0218098	497.109	0.26518
TMEM116	0.707553	0.00193351	0.0218118	871.012	0.333153
LUZP2	0.734506	0.00193839	0.0218516	3880.05	0.35072
KRT80	1.01856	0.00197819	0.0222089	180.774	0.551245
SERTAD1	0.660027	0.0020032	0.0224274	141.72	0.300097
HLA-E	0.588769	0.00201617	0.0225304	985.959	0.260238
AGBL4	2.16708	0.00204222	0.0227363	22.5571	1.35892
APOL4	1.72881	0.00206661	0.0228658	29.0481	1.06284
STK17B	-0.623815	0.00207118	0.0229007	451.736	0.273578
DLL1	0.727582	0.0020777	0.0229571	151.411	0.34647
GCNA	0.728399	0.00208084	0.0229761	72.447	0.342931
PXMP4	3.1129	0.00208944	0.0230395	6.80899	1.50661
ADAMTSL4	-0.821042	0.00214203	0.0234432	149.377	0.389285
SYTL2	1.6287	0.00215725	0.0235778	651.4	1.24672
ARHGEF17	-0.830575	0.00216378	0.0236172	934.211	0.396121
USP6	2.95263	0.00216811	0.0236485	7.0409	1.55431
DNHD1	-0.849901	0.00226086	0.0244783	164.988	0.412721
ZMYND15	0.656329	0.00225998	0.0244783	188.85	0.307224
PPIAL4G	3.10771	0.00229164	0.024724	7.26902	1.60478
HLA-B	0.663853	0.00229214	0.024724	2170.72	0.316878
TAX1BP3	0.656271	0.00228928	0.024724	156.655	0.309808
LINC01482	-1.37101	0.00232827	0.0249736	22.3069	0.740752
CYP4B1	1.49074	0.00234322	0.025084	30.9631	0.934784
ST6GALNAC5	1.46658	0.00238191	0.0254138	34.5944	0.96615
ABCB5	3.31731	0.00239409	0.0255101	9.0528	1.85983
NMU	-0.784973	0.00242557	0.0257529	261.034	0.379378
FBLN2	-1.12827	0.00247859	0.0261858	117.414	0.596423
IGFBP5	-1.14155	0.00251109	0.0264253	37.9425	0.616694
LOC100652999	3.20938	0.00252233	0.0265263	8.17898	1.77294
DLGAP5	-0.603851	0.00252862	0.0265659	1791.79	0.271899
LINC00578	1.4692	0.00254618	0.026711	15.7918	0.833153
AMIGO2	0.830179	0.00257224	0.0268082	96.456	0.444608
RASL10B	3.08342	0.00257745	0.0268437	7.50038	1.6882
CCDC34	-0.598053	0.00260745	0.0270558	613.188	0.270379
TMTC2	-0.661659	0.00261997	0.0271632	900.854	0.309031
NKPD1	0.752747	0.00262327	0.0271632	88.2649	0.383491
HLA-F	0.769495	0.00271447	0.0278574	149.7	0.404596
HMGN5	-0.790434	0.00273395	0.0280039	320.441	0.394394
ERAP2	0.680487	0.0027654	0.0282008	110.701	0.337627
TCP11L2	-0.619621	0.00278753	0.0283906	205.752	0.288102
RARB	-0.633857	0.00279407	0.0284085	147.3	0.297078
ARHGAP19	-0.638095	0.00281815	0.0285289	1431.76	0.299341
ARHGEF3	-0.752589	0.00287252	0.0290182	87.433	0.37629
MNS1	-0.60606	0.00291216	0.0293269	267.751	0.282112
ENO2	-0.728087	0.00292581	0.0294293	1726.03	0.356382
RGS17	0.767508	0.00298765	0.0299006	109.314	0.418151
CDC42EP3	0.73392	0.00300872	0.0300628	529.024	0.394133
PKD1	0.604994	0.00308107	0.030589	4406.46	0.29617
PCDHB15	1.50256	0.0031397	0.031072	140.049	3.07272
SMIM10L2A	-1.22182	0.00314315	0.031072	159.07	0.709529
FYN	-0.670815	0.00316284	0.0312279	88.6145	0.330866
CNIH3	1.07332	0.00320084	0.0315453	42.5157	0.691613
PLXNA2	0.78985	0.00320307	0.031548	104.383	0.442072
GAS2L3	-0.589991	0.00323941	0.0318311	485.187	0.278091
ANKRD29	-1.56679	0.003246	0.0318349	23.7106	0.976916
LOC100129434	0.732235	0.00337273	0.0327988	709.169	0.408008
GPX2	2.86695	0.00338089	0.0328188	6.37876	1.62678
FAM72B	-0.642607	0.00338527	0.0328416	337.113	0.315721
CIITA	2.59285	0.00340588	0.0330217	10.1673	1.61045
VWA2	-0.78642	0.00343075	0.0331831	113.165	0.416056
ARG2	0.684775	0.00342978	0.0331831	3020.96	0.369209
KRTAP5-AS1	1.16025	0.00343649	0.0331988	77.6083	0.878012
ATP6V0C	1.05795	0.00343599	0.0331988	74.7808	0.706442
EPB41L2	-1.29143	0.00347154	0.0333975	432.78	0.788079
KCNQ3	2.93225	0.00347471	0.0334081	7.54925	1.87691
RNF180	-0.70594	0.00347878	0.0334274	150.936	0.362504
TUBA3E	-1.35605	0.00348934	0.033489	27.729	0.842629
DNAH7	-0.760684	0.00352075	0.0337102	47.9812	0.407055
HTR2C	0.777229	0.00353716	0.0338472	112.863	0.453239
DACH1	2.27966	0.00354608	0.0338924	9.43198	1.27863
LINC02289	-0.795655	0.00372245	0.0351207	57.0702	0.436815
PHLDA1	0.842133	0.00379244	0.0356352	76.8934	0.52607
TLR7	2.78662	0.00380594	0.0357413	6.54578	1.7335
TMEM240	2.78973	0.00383205	0.035903	6.61983	1.75452
PCDHB16	1.3478	0.00386022	0.0360622	66.3082	1.64695
PXDNL	2.11401	0.00387108	0.0361427	9.28605	1.2882
SLC23A1	-0.615672	0.00387538	0.0361468	126.792	0.308433
MIR600HG	0.586387	0.00388853	0.0362428	606.344	0.300821
ENTPD1	1.49021	0.00393835	0.0365594	31.051	1.55587
SLC12A6	0.726812	0.00397185	0.0367863	2299.16	0.429073
LOC101928295	-0.730874	0.00400003	0.0370043	57.6943	0.395192
ST3GAL5	0.597131	0.00412761	0.037898	191.108	0.312705
SPDYE3	2.70092	0.00417753	0.0381436	5.8771	1.63759
MOBP	2.70768	0.0042246	0.0384213	6.37207	1.76987
FGD6	0.586761	0.00423653	0.0385081	241.526	0.30825
RAI2	0.948295	0.00429402	0.0388382	54.2568	0.661515
SLC9A3	0.844234	0.00430166	0.0388593	103.333	0.573479
PTK6	0.586169	0.00431068	0.0388756	158.046	0.30654
CRISP3	0.983182	0.00432932	0.0390219	224.148	0.817544
MALL	0.814591	0.00435164	0.0391357	119.662	0.530941
IYD	0.791634	0.0043922	0.0393869	413.246	0.520996
ANO1	2.59137	0.00440488	0.0394387	9.91933	1.76389
SIX1	-0.669276	0.00442189	0.0394961	147.673	0.359071
CAPN8	2.13079	0.00454498	0.040268	11.3617	1.78597
GJB2	1.30203	0.00457239	0.0404007	18.0868	1.03214
PCDHB11	1.06828	0.00461414	0.0406361	128.338	1.32401
ST8SIA1	2.43884	0.0046297	0.0407509	8.02988	1.46663
CAPN5	0.970274	0.00463333	0.0407606	1156.41	0.878344
CYP2J2	0.643712	0.00469344	0.0411997	667.654	0.371289
ADAMTS6	-1.39564	0.00472077	0.0413721	10.5846	1.06702
KIAA1210	2.33745	0.00473483	0.0414087	9.18652	1.71544
CERS6-AS1	2.06142	0.00477471	0.0416864	11.5163	1.92426
GJB1	-0.735442	0.00478898	0.0417555	120.18	0.422359
LGALS4	0.914717	0.00481462	0.0419214	23.8727	0.60181
HSPA4L	-0.680715	0.00482663	0.0419808	902.736	0.376166
LINC01443	2.59395	0.00502223	0.0432856	5.92208	1.78248
LIPH	0.893136	0.00504685	0.0434282	94.98	0.726732
NEK10	-0.811596	0.00511873	0.0438597	38.718	0.508068
S1PR3	0.965978	0.00513362	0.0439406	549.7	1.22415
FEZF1-AS1	-0.683045	0.00515647	0.0440801	49.1538	0.39088
DDR2	-0.693297	0.00521734	0.0444921	86.3162	0.399328
COL13A1	-1.34301	0.00523834	0.0445535	14.3642	1.08576
TVP23C	-0.648093	0.00523689	0.0445535	117.14	0.362367
VN1R1	0.854276	0.00536189	0.0454073	28.4366	0.592383
HNRNPCL1	2.49542	0.00538156	0.0454874	5.90983	1.86483
JAG1	-0.676665	0.00538196	0.0454874	637.732	0.387547
PPARGC1A	-0.931017	0.00544885	0.0458129	26.1138	0.648877
MMP24	-0.855406	0.00546428	0.0459188	168.227	0.554275
PDE7B	2.28679	0.00550252	0.046192	7.25781	1.423
BCAM	0.592963	0.00552184	0.0463301	895.75	0.342349
SNHG25	0.658256	0.00554187	0.0464498	297.1	0.409982
LY96	2.46511	0.00554897	0.0464611	5.87882	1.88604
PCDHA3	2.29667	0.00568259	0.0473314	7.66856	1.5355
RIPOR3	2.31275	0.00574785	0.0477046	8.07631	1.64322
HOTAIRM1	0.678397	0.00576905	0.0478091	64.3459	0.430949
MYBL1	-0.755281	0.00584252	0.0481203	248.898	0.475335
SERINC2	0.620962	0.00587002	0.0482508	2243.91	0.381148
LINC00539	2.37922	0.00603415	0.0493211	5.66123	1.91516
FAM30A	1.80274	0.00604378	0.0493249	10.9125	1.86744
SLIT1	0.899449	0.00608823	0.0496375	66.6832	0.992716
ENC1	0.644759	0.00610692	0.0497502	2801.54	0.418417

### Sheet: Table S17
ID	Description	setSize	enrichmentScore	NES	pvalue	p.adjust	qvalue	rank	leading_edge	core_enrichment
HALLMARK_TNFA_SIGNALING_VIA_NFKB	HALLMARK_TNFA_SIGNALING_VIA_NFKB	101	0.768427	2.17789	1e-10	5e-09	3.15789e-09	412	tags=42%, list=9%, signal=39%	FOSB/HBEGF/LIF/IL6/JUN/CCL2/GEM/PLAU/PTGS2/NR4A3/ID2/PPP1R15A/CCNL1/IRF1/SERPINE1/ETS2/ATF3/PFKFB3/FOS/LAMB3/MAFF/TNFAIP2/CDKN1A/SGK1/FOSL1/PLAUR/BTG2/EGR3/IER3/PLK2/GADD45B/DNAJB4/KDM6B/SOD2/ICAM1/BIRC2/SQSTM1/CFLAR/SDC4/GFPT2/SLC2A3/IER5
HALLMARK_MYC_TARGETS_V1	HALLMARK_MYC_TARGETS_V1	142	-0.476197	-1.73774	2.67933e-05	0.000669832	0.000423052	720	tags=32%, list=15%, signal=28%	NCBP2/PA2G4/CLNS1A/SSBP1/C1QBP/APEX1/RSL1D1/CCT2/FAM120A/LDHA/CCT7/VDAC1/SERBP1/KPNB1/HDDC2/EIF2S2/CANX/RPS10/RPL34/PHB2/EIF4H/CYC1/SMARCC1/CNBP/EEF1B2/GLO1/XPOT/TUFM/NAP1L1/RPL14/EIF3D/YWHAE/RPL6/RPL22/RPS6/RPS5/NPM1/IMPDH2/RPS3/PABPC1/RPL18/MYC/RPS2/SNRPD2/RPLP0
HALLMARK_INFLAMMATORY_RESPONSE	HALLMARK_INFLAMMATORY_RESPONSE	61	0.671126	1.78796	7.62974e-05	0.00127162	0.000803131	309	tags=23%, list=7%, signal=22%	CXCL8/HBEGF/LIF/IL6/CCL2/IRF1/SERPINE1/RGS16/CDKN1A/PLAUR/BTG2/EIF2AK2/ICAM1/PCDH7
HALLMARK_P53_PATHWAY	HALLMARK_P53_PATHWAY	89	0.618999	1.72734	0.000121185	0.00147465	0.000931358	312	tags=29%, list=7%, signal=28%	SFN/HBEGF/LIF/JUN/KRT17/HMOX1/HEXIM1/PLK3/CLCA2/PPP1R15A/TSPYL2/ATF3/VWA5A/FOS/SLC3A2/LDHB/RGS16/CDKN1A/ITGB4/BTG2/SLC7A11/IER3/PLK2/POLH/DDIT3/CSRNP2
HALLMARK_HYPOXIA	HALLMARK_HYPOXIA	88	0.61879	1.72577	0.000147465	0.00147465	0.000931358	406	tags=26%, list=9%, signal=24%	IL6/JUN/HMOX1/JMJD6/AMPD3/DTNA/PPP1R15A/SERPINE1/ATF3/PFKFB3/FOS/MAFF/DCN/ANXA2/CDKN1A/PLAUR/NR3C1/ETS1/IER3/DDIT3/AKAP12/SDC4/SLC2A3
HALLMARK_KRAS_SIGNALING_UP	HALLMARK_KRAS_SIGNALING_UP	67	0.641267	1.72508	0.000467175	0.00339062	0.00214144	237	tags=25%, list=5%, signal=24%	HBEGF/LIF/EMP1/PLAU/HDAC9/PTGS2/EPB41L3/ID2/PEG3/PPP1R15A/APOD/PIGR/VWA5A/RGS16/SPARCL1/PLAUR/ETS1
HALLMARK_APOPTOSIS	HALLMARK_APOPTOSIS	91	0.585439	1.63981	0.000474687	0.00339062	0.00214144	488	tags=30%, list=10%, signal=27%	IL6/JUN/EMP1/HMOX1/LGALS3/CLU/IRF1/LMNA/ATF3/DCN/CDKN1A/HGF/BTG2/EGR3/IER3/GADD45B/SOD2/DDIT3/TIMP3/SQSTM1/DNAJA1/CFLAR/MMP2/SPTAN1/PEA15/GSR/PMAIP1
HALLMARK_KRAS_SIGNALING_DN	HALLMARK_KRAS_SIGNALING_DN	21	0.78933	1.77917	0.000604328	0.00377705	0.00238551	563	tags=52%, list=12%, signal=46%	KRT5/RYR1/SLC16A7/KRT15/NOS1/ENTPD7/SGK1/BTG2/MX1/RYR2/MYH7
HALLMARK_EPITHELIAL_MESENCHYMAL_TRANSITION	HALLMARK_EPITHELIAL_MESENCHYMAL_TRANSITION	106	0.552988	1.5775	0.00151346	0.00840811	0.00531038	599	tags=29%, list=13%, signal=26%	CXCL8/IL6/JUN/GEM/ID2/LAMA3/SERPINE1/THBS1/SLIT2/DCN/FLNA/PLAUR/VIM/GADD45B/CD59/LAMA2/FBLN1/DST/TIMP3/TPM2/MMP2/SDC4/MGP/MYLK/FBN1/SFRP4/LRP1/SAT1/QSOX1/ITGA5/SLIT3
HALLMARK_IL6_JAK_STAT3_SIGNALING	HALLMARK_IL6_JAK_STAT3_SIGNALING	29	0.717329	1.70723	0.00175684	0.00878418	0.0055479	345	tags=17%, list=7%, signal=16%	IL6/JUN/HMOX1/IRF1/A2M
HALLMARK_MYOGENESIS	HALLMARK_MYOGENESIS	75	0.589669	1.61214	0.0020823	0.00946498	0.00597788	436	tags=27%, list=9%, signal=25%	HBEGF/RYR1/NAV2/DTNA/CLU/NOS1/APOD/PDE4DIP/CDKN1A/ITGB4/SORBS1/CRYAB/MYH11/GADD45B/FHL1/LAMA2/TPM2/SPTAN1/MYLK/SMTN
HALLMARK_COAGULATION	HALLMARK_COAGULATION	45	0.641125	1.6529	0.00262785	0.0108381	0.00684512	858	tags=49%, list=18%, signal=40%	PLAU/HNF4A/CLU/SERPINE1/THBS1/MAFF/C3/TIMP3/C1R/A2M/MMP2/FBN1/LRP1/CAPN2/CFB/ANXA1/GNG12/WDR1/CSRP1/ITGA2/MMP14/KLF7
HALLMARK_UV_RESPONSE_UP	HALLMARK_UV_RESPONSE_UP	60	0.620713	1.65053	0.00281791	0.0108381	0.00684512	863	tags=48%, list=18%, signal=40%	FOSB/IL6/NXF1/HMOX1/AQP3/IRF1/ATF3/FOS/HSPA2/BTG2/SOD2/ICAM1/DNAJB1/GLS/SQSTM1/DNAJA1/TFRC/ATP6V1F/CYB5B/EIF5/STIP1/AGO2/ATP6V1C1/CDK2/DDX21/HNRNPU/MMP14/TUBA4A/GPX3
HALLMARK_INTERFERON_GAMMA_RESPONSE	HALLMARK_INTERFERON_GAMMA_RESPONSE	72	0.571782	1.554	0.00696064	0.0248594	0.0157007	514	tags=28%, list=11%, signal=25%	IL6/CCL2/PTGS2/PARP14/PNP/IRF1/ZNFX1/TNFAIP2/CDKN1A/EIF2AK2/SOD2/ICAM1/C1R/APOL6/MX1/B2M/ARL4A/HIF1A/SAMHD1/HLA-B
HALLMARK_COMPLEMENT	HALLMARK_COMPLEMENT	70	0.555706	1.5041	0.011268	0.0375599	0.023722	387	tags=24%, list=8%, signal=23%	IL6/LGALS3/HNF4A/CLU/IRF1/SERPINE1/HSPA1A/MAFF/PLAUR/C3/CD59/PCLO/ZEB1/C1R/NOTCH4/CALM1/ANXA5

### Sheet: Table S18
hgnc	log2FoldChange	pvalue	padj	baseMean	lfcSE
MTRNR2L2	-5.25442	2.20722e-35	1.03651e-31	205.476	0.434853
COX2	-2.68715	3.42098e-22	8.03246e-19	12001.3	0.284201
COX1	-2.92078	7.72807e-20	9.07275e-17	49615.5	0.331946
EEF2	-3.06766	7.5736e-20	9.07275e-17	311.782	0.349176
KLK3	-8.90763	1.02251e-19	9.60343e-17	172.972	1.02783
ND4	-2.51128	2.46485e-18	1.92916e-15	29604.1	0.296262
ND4L	-2.46723	1.05744e-17	7.09389e-15	4380.26	0.296692
ND2	-2.51194	1.99808e-16	1.17287e-13	7729.66	0.316148
FOLH1	-7.93748	1.785e-15	9.31373e-13	90.0159	1.05308
ATP8	-2.80164	1.1133e-14	5.22805e-12	992.997	0.376665
RPL36	-3.90814	1.60628e-13	6.72915e-11	62.531	0.54136
RPS2	-2.51926	1.71954e-13	6.72915e-11	146.368	0.357622
RPS4Y1	-3.80935	3.01399e-13	1.08875e-10	62.8777	0.561238
ATP6	-2.17511	3.97404e-13	1.33301e-10	11794.4	0.311765
RPS8	-2.60045	4.40254e-13	1.37829e-10	122.022	0.373404
RPL8	-3.05634	5.46528e-13	1.60406e-10	121.243	0.448368
KCNQ1OT1	5.08028	8.09373e-13	2.23577e-10	51.4694	0.766285
ND5	-2.29137	9.3857e-13	2.44862e-10	19446.3	0.335248
RPL12	-2.55884	1.29231e-12	3.19406e-10	180.848	0.375695
SNORD17	2.91879	1.58678e-12	3.72576e-10	77.821	0.431558
GNB2L1	-2.57707	5.69721e-12	1.274e-09	138.579	0.389688
STEAP2	-4.40024	1.12736e-11	2.4064e-09	40.155	0.677675
ND3	-1.89589	1.20823e-11	2.4669e-09	1676.94	0.291863
POLR2A	3.6546	2.15168e-11	4.21013e-09	54.8158	0.579482
EEF1G	-2.22627	3.55705e-11	6.64084e-09	181.543	0.352657
RPPH1	-1.77343	3.67678e-11	6.64084e-09	715.919	0.279003
RPLP0	-2.71685	6.37662e-11	1.10906e-08	131.406	0.433661
EEF1A2	-9.53322	8.51301e-11	1.42775e-08	34.7709	2.94341
NXF1	6.16629	9.6819e-11	1.5678e-08	38.026	1.01453
SPON2	-9.39762	1.41635e-10	2.21706e-08	31.7803	2.92509
PABPC1	-2.24413	2.78543e-10	4.21948e-08	183.348	0.373091
EEF1D	-4.21823	1.32426e-09	1.94336e-07	30.1397	0.73915
UBC	2.75153	1.40803e-09	2.00366e-07	125.993	0.486079
RPL13	-2.39163	1.50786e-09	2.08262e-07	93.6802	0.422988
THBS1	3.42605	1.80946e-09	2.42778e-07	62.3567	0.608638
ANXA2	2.97599	1.94613e-09	2.53862e-07	46.2399	0.528783
CXCL8	9.03802	2.16575e-09	2.74874e-07	23.2107	2.85903
MAOA	-6.86274	2.49425e-09	3.08237e-07	27.7911	1.41127
CYTB	-1.72176	2.96161e-09	3.56608e-07	11442.5	0.305208
ACTG1	-2.53643	3.16919e-09	3.72063e-07	154.392	0.456358
NEAT1	2.89612	3.32082e-09	3.80355e-07	46.3985	0.524003
RPL9	-2.16568	6.58436e-09	7.36194e-07	97.7902	0.398841
LRRC75A-AS1	-2.58414	7.41187e-09	7.7347e-07	85.6742	0.489105
NPM1	-2.03679	7.14591e-09	7.7347e-07	135.259	0.373411
RPL18A	-3.09189	7.27464e-09	7.7347e-07	40.2555	0.575235
ND1	-1.87402	7.98759e-09	8.15428e-07	8586.36	0.344014
RPLP1	-2.78986	8.90191e-09	8.89433e-07	69.1009	0.515614
GAS5	-2.76641	1.24496e-08	1.21799e-06	58.3326	0.536583
ROCK1P1	8.65318	1.30903e-08	1.25454e-06	18.782	2.83459
TTN	6.30043	1.87212e-08	1.7583e-06	26.5335	1.19304
DDC	-4.04707	1.92026e-08	1.76814e-06	27.6685	0.760295
RPS15	-2.9038	2.28955e-08	2.06764e-06	42.4	0.559447
RPS6	-1.88354	2.35725e-08	2.08861e-06	219.352	0.360562
RPL23	-1.96102	3.38579e-08	2.89085e-06	139.817	0.382399
TXNIP	-2.92686	3.37899e-08	2.89085e-06	51.6997	0.560536
RPL30	-2.0715	4.05615e-08	3.3417e-06	88.2937	0.40667
RPS18	-1.97033	4.04557e-08	3.3417e-06	152.07	0.38689
RPL37A	-2.17149	5.65613e-08	4.57952e-06	81.9842	0.42612
RPS3	-2.1829	6.07414e-08	4.8346e-06	83.6997	0.431258
RPL10A	-2.26405	7.1508e-08	5.59669e-06	69.569	0.457168
FOSB	6.91358	7.30929e-08	5.62695e-06	26.6556	1.49437
RPL5	-1.86615	8.29345e-08	6.28162e-06	103.251	0.372726
S100A6	3.39623	8.93617e-08	6.66099e-06	26.7044	0.687257
RPL26	-1.89111	1.11259e-07	8.16363e-06	107.657	0.380531
FLNA	2.97462	1.38552e-07	1.00099e-05	39.3722	0.627026
GALNT3	-4.56696	1.59367e-07	1.13392e-05	22.7946	0.904521
KIAA1244	-3.25718	1.62551e-07	1.13931e-05	32.1758	0.66741
RPL3	-2.04338	1.79021e-07	1.2363e-05	172.392	0.427227
COX3	-1.49177	2.01365e-07	1.37045e-05	12658.4	0.303992
HEXIM1	4.8722	2.44284e-07	1.6388e-05	19.051	1.01008
EEF1A1	-1.4294	2.51953e-07	1.66644e-05	728.559	0.292702
RPL11	-1.86074	3.31099e-07	2.1595e-05	122.693	0.394815
PPP3CA	-3.08077	3.82623e-07	2.46137e-05	33.6356	0.653743
AHNAK	1.86554	4.02761e-07	2.5559e-05	123.442	0.397373
HSPA6	5.60148	4.16444e-07	2.60749e-05	24.3927	1.19378
TSPYL2	3.91291	5.80546e-07	3.58716e-05	24.7737	0.858347
RPL18	-2.46493	5.95333e-07	3.63076e-05	61.6099	0.54719
GNPTAB	-4.56312	7.08396e-07	4.26491e-05	19.6895	0.964
SPARCL1	2.88592	7.63078e-07	4.53597e-05	34.0748	0.641255
HSPH1	3.24892	8.41932e-07	4.94214e-05	32.8965	0.725891
RPL32	-1.74016	8.89332e-07	5.15593e-05	103.188	0.383661
RPL4	-1.55839	9.44758e-07	5.41047e-05	157.475	0.340377
CYP1B1	7.55926	1.02226e-06	5.78378e-05	10.4194	2.77107
COL1A1	-2.58256	1.0672e-06	5.96617e-05	34.4514	0.58582
MEG3	7.53307	1.21013e-06	6.68562e-05	10.3038	2.7747
PRAC1	-7.58087	1.2661e-06	6.91347e-05	12.2702	2.83584
JUN	6.50848	1.3782e-06	7.43285e-05	19.3661	1.56533
RPS3A	-1.79321	1.39287e-06	7.43285e-05	102.115	0.40272
C19orf48	-4.97185	1.75072e-06	9.2375e-05	18.3431	1.26409
PRKD1	-4.25439	1.82185e-06	9.50602e-05	17.8947	0.968149
CIRBP	-4.13268	2.09874e-06	0.000108304	19.5094	0.926157
RPS24	-1.52444	2.19648e-06	0.000112116	150.655	0.34398
NACA	-2.10076	2.26396e-06	0.000114318	60.3969	0.485093
HSP90AA1	1.62467	2.50583e-06	0.000123867	177.543	0.37079
KRT17	6.29846	2.50247e-06	0.000123867	16.1062	1.55192
RPS28	-3.42967	2.76225e-06	0.00013512	21.5738	0.814607
RPL28	-2.31614	3.56437e-06	0.000172559	49.5114	0.569873
EIF3E	-2.40831	3.90509e-06	0.000187126	33.7881	0.589628
MTRNR2L8	-5.07585	4.16917e-06	0.000197762	611.024	1.33237
COL3A1	-2.34422	4.4987e-06	0.000211259	42.0678	0.56277
RPL29	-2.27277	4.77082e-06	0.000221819	39.9248	0.5531
HSPA1A	3.11695	5.66873e-06	0.000260984	34.1131	0.782224
CLU	4.18554	7.52176e-06	0.000342934	15.4395	1.05098
NEB	7.12962	8.19168e-06	0.000369886	8.71867	2.80671
VIM	2.44436	8.88156e-06	0.000397217	54.0503	0.629862
RPL19	-1.50178	9.52982e-06	0.000422189	134.596	0.36736
CDC27	3.36906	9.73841e-06	0.000423485	21.6356	0.870969
SMARCAD1	-3.58682	9.73944e-06	0.000423485	16.396	0.913168
KRT5	7.30482	1.01829e-05	0.000438705	9.52568	2.87328
RPS7	-1.90378	1.08868e-05	0.000464769	56.069	0.483525
RPL6	-1.68201	1.23603e-05	0.000522917	80.3642	0.421156
FOS	3.25787	1.25715e-05	0.000527107	25.2508	0.872283
DAB1	-4.35432	1.29104e-05	0.000536524	17.1227	1.21344
HDLBP	-1.92057	1.4448e-05	0.000595156	65.5646	0.498767
NUCB2	-3.56713	1.61263e-05	0.000658514	15.0877	0.953089
SLPI	-6.44916	1.67896e-05	0.00067969	489.692	1.87542
SND1	-3.20888	1.77096e-05	0.000710807	19.9112	0.836802
IGFN1	6.82942	1.9791e-05	0.000787614	7.61603	2.80307
MYH11	2.31153	2.13975e-05	0.000837355	31.844	0.62287
RPL31	-1.50912	2.13166e-05	0.000837355	91.892	0.388077
HBEGF	6.78902	2.17636e-05	0.000844643	7.19807	2.79419
ANKRD20A9P	6.8951	2.38203e-05	0.000909434	7.76749	2.83869
RUNX1T1	6.82263	2.37908e-05	0.000909434	7.73721	2.82302
HYDIN	6.78852	2.60713e-05	0.000987344	7.6089	2.82323
RPS5	-2.01229	2.637e-05	0.000990667	46.9248	0.550161
ATF3	3.36196	2.68475e-05	0.0010006	17.0776	0.928419
RPL41	-1.60612	2.75962e-05	0.00102041	86.1367	0.42348
MTRNR2L1	-2.93566	2.83623e-05	0.00104054	21.3249	0.855507
CCNI	-1.91477	3.23339e-05	0.00117705	42.845	0.522922
SFN	6.92039	3.27512e-05	0.00118307	8.19769	2.88796
LIF	6.68105	3.33978e-05	0.00119642	6.90526	2.80877
MUC16	6.64484	3.36303e-05	0.00119642	6.80953	2.79912
PPFIA2	-2.90088	3.54496e-05	0.00125166	26.4597	0.865885
NUPR1	-2.53463	3.5803e-05	0.00125471	24.59	0.718425
RPL15	-1.83216	3.87077e-05	0.00134646	67.1682	0.50862
HLA-DPA1	-3.71124	4.36411e-05	0.0015069	14.0144	1.10207
RPL7A	-1.37165	4.43626e-05	0.00152063	150.386	0.367074
CCNL1	3.61051	4.64572e-05	0.00158089	18.5046	1.04556
ENTPD5	-3.86953	4.98412e-05	0.00167449	13.0669	1.11592
RNU11	-2.63367	4.99208e-05	0.00167449	48.8052	0.790269
SNORA53	6.51662	5.0453e-05	0.00168034	6.49506	2.8095
CDK19	-4.77267	5.83681e-05	0.00193026	9.42567	1.62712
TLCD2	5.30486	5.97613e-05	0.00196251	9.33763	1.61222
EIF4B	-1.5252	6.21619e-05	0.00202717	81.2728	0.420986
PPP1R12B	3.19781	6.36838e-05	0.00206248	13.4216	0.952771
RPS9	-1.97973	7.40996e-05	0.00236715	43.8078	0.590362
ZFP36L2	-2.94644	7.36048e-05	0.00236715	20.3578	0.955525
MTRNR2L5	-3.09684	8.34524e-05	0.00263015	16.1771	0.918656
NUMA1	-2.43574	8.30002e-05	0.00263015	22.2055	0.751975
HLA-E	2.13316	8.76508e-05	0.00274405	45.5563	0.645773
RPS12	-1.55457	9.34845e-05	0.00290642	78.4213	0.44819
RPS15A	-1.58815	9.40751e-05	0.00290642	66.0921	0.450847
ADAMTS4	4.29836	0.000100106	0.00307255	9.51609	1.38039
LAMA3	4.51499	0.000102717	0.00313219	9.18611	1.38209
EMP1	6.3327	0.000107683	0.00326246	5.91445	2.84983
SYNM	4.55404	0.000108686	0.00327174	9.81031	1.41412
IL6	6.65086	0.000114066	0.00341181	7.82042	2.99451
LMNA	3.4904	0.000124603	0.0037034	12.2337	1.09329
PPDPF	-4.84696	0.000127307	0.00375997	8.27841	1.68359
SLC3A2	3.17439	0.000136093	0.00399433	12.9116	1.06545
ID2	5.0074	0.000151821	0.00442827	8.25483	1.66669
EIF3H	-3.44415	0.000165378	0.00479391	12.3908	1.15497
DCN	3.00551	0.000185664	0.00534894	19.073	0.997305
NAP1L1	-1.45005	0.000187228	0.00536113	65.056	0.436955
C3	2.33258	0.000199676	0.00561484	26.3702	0.746457
GEM	6.06996	0.000198612	0.00561484	5.45925	2.87142
TXNRD1	2.22986	0.000198369	0.00561484	21.6604	0.706578
DENND5B	6.06625	0.000204237	0.00570892	5.52803	2.87912
RPL10	-1.55003	0.000219659	0.00610366	94.3931	0.482717
PPIB	-2.50699	0.000225893	0.00621613	19.3224	0.798891
STXBP5L	-2.87846	0.000226354	0.00621613	15.8434	1.02808
NME4	-6.21132	0.000229192	0.0062213	6.94955	2.99709
RPS4X	-1.37832	0.000229151	0.0062213	100.868	0.420146
MALAT1	0.932075	0.000238214	0.00642903	929.506	0.267585
LCP1	-2.62316	0.000248587	0.00663352	19.3109	0.937393
RDH11	-2.49929	0.000248616	0.00663352	18.6478	0.823113
CCL2	6.09079	0.000258139	0.00679227	5.78112	2.94182
HSP90B1	-1.52251	0.000259904	0.00679227	80.2899	0.467868
KCNIP4-IT1	5.96619	0.000259558	0.00679227	5.42148	2.89658
RPL37	-1.65483	0.000261797	0.00679227	53.4866	0.515057
RPS25	-1.41027	0.000260835	0.00679227	62.5735	0.432416
COL17A1	6.13914	0.000273746	0.00706324	5.81133	2.96391
RNF187	-3.30661	0.000277396	0.0071183	11.1388	1.11807
APOLD1	5.91543	0.000282105	0.0071609	5.19718	2.88871
ERGIC1	-2.87801	0.000281376	0.0071609	14.0802	0.974731
PCDH10	5.8871	0.000292881	0.00739445	5.06517	2.88247
PARP14	4.2876	0.000303049	0.00756977	8.58247	1.48789
PDE4DIP	3.79126	0.00030205	0.00756977	10.0343	1.35169
IRAK3	5.86039	0.000317891	0.0078985	4.98556	2.88809
CBS	-3.8577	0.00034429	0.00850939	10.3542	1.46607
RPL7	-1.27889	0.000370515	0.00910963	138.833	0.399448
ERP29	-3.41231	0.000378901	0.00922454	9.93865	1.27037
ETS2	3.44373	0.000379117	0.00922454	9.75439	1.25019
RPS11	-1.27991	0.000385094	0.00932166	119.326	0.40125
RND3	3.28116	0.000398519	0.00959715	11.1684	1.16812
PTRF	2.61507	0.000401883	0.00962878	12.3603	0.915418
RPL35	-1.81867	0.000409818	0.00976905	43.5929	0.604737
C7	5.74489	0.00042598	0.0100523	4.84826	2.91774
EIF4G2	1.34436	0.000424051	0.0100523	79.752	0.426221
AHCY	-3.21647	0.0004386	0.0102471	10.6494	1.19786
SYNE1	2.92938	0.000437858	0.0102471	10.9928	1.06715
STEAP1	-4.47749	0.000443852	0.0103185	6.87642	1.78213
RYR1	5.73445	0.00044621	0.0103222	4.91704	2.93124
PRNCR1	5.75178	0.000457582	0.0103546	5.11783	2.95539
RERE	-2.47907	0.00045764	0.0103546	18.454	0.90274
SSH1	4.58818	0.000457793	0.0103546	6.59694	1.72552
SSR2	-3.33284	0.000458635	0.0103546	9.93878	1.20364
ZNFX1	2.99955	0.000453937	0.0103546	10.3121	1.06801
MUC19	5.71873	0.000465938	0.0104193	4.96046	2.94071
SORD	-3.43486	0.000463818	0.0104193	9.59394	1.28546
C8orf4	4.34689	0.000483953	0.0107708	7.61929	1.84301
ACPP	-3.76763	0.000491231	0.0108812	8.81442	1.331
LOC646762	4.57061	0.000498686	0.0109945	6.58426	1.74039
PDE11A	5.67183	0.000501439	0.0110035	4.8303	2.93941
IMPDH2	-2.06388	0.000506252	0.0110575	23.9204	0.746295
ZFAND2A	4.62632	0.000512061	0.0111326	6.71086	1.76424
MCM3	5.60163	0.000560415	0.0121277	4.60785	2.93448
DDX5	1.54938	0.000572835	0.0123396	49.4823	0.523243
PLK3	4.57214	0.000582898	0.0124879	6.62781	1.77898
PPP1R15A	4.01563	0.00058504	0.0124879	51.1957	1.69419
HIST1H4E	-3.65927	0.000589069	0.0125171	8.28976	1.49702
TNFSF14	5.6003	0.000609613	0.0128952	4.62951	2.95853
YWHAE	-1.60478	0.000634718	0.0133661	36.6523	0.54387
HMOX1	5.55287	0.000638399	0.0133836	4.54277	2.95308
CCDC80	2.55017	0.000645154	0.0134651	21.9038	0.992911
SERPINE1	3.51383	0.00065447	0.0135991	8.62948	1.38074
FABP5	-5.58174	0.000668257	0.0138244	5.5522	3.02058
MCCC2	-3.08746	0.000674757	0.0138976	10.0581	1.16514
LOC646214	5.51905	0.000687267	0.0140935	4.51926	2.96321
ABCC4	-2.24437	0.000697589	0.0141813	16.0851	0.822812
PLAU	5.60734	0.000695691	0.0141813	4.92074	3.02201
LRP1B	5.51182	0.000706879	0.0142468	4.45048	2.96343
PCDH15	5.49619	0.000705088	0.0142468	4.52296	2.96628
APLP2	-1.50335	0.000714165	0.0142711	39.9256	0.511333
CDKN1A	2.80426	0.000711335	0.0142711	12.7758	1.06173
HSD17B11	-3.14606	0.000721051	0.0143477	9.88649	1.22754
MSN	2.23598	0.000748991	0.0148408	14.1431	0.83996
DNAJB5-AS1	5.46239	0.000772486	0.015242	4.52481	2.98618
KRT19	0.658686	0.000788728	0.0154973	16.6615	1.30127
LRP2	5.45544	0.00080317	0.0156614	4.39993	2.98487
PNP	3.85086	0.000803748	0.0156614	7.03714	1.52514
LPXN	5.48412	0.000815534	0.0158254	4.58434	3.01199
UNC13A	5.48133	0.000823947	0.0159229	4.65312	3.0214
FOSL1	2.48273	0.00082935	0.0159616	13.8484	1.00838
SZT2	3.38345	0.000843233	0.0161625	8.82119	1.32779
CLK1	3.07546	0.000864847	0.0165094	13.5615	1.23787
PTGS2	5.35574	0.000926119	0.0176075	4.30421	2.99772
APOD	3.99341	0.000931615	0.0176406	6.67032	1.90779
FGFRL1	-3.06473	0.000963986	0.0181244	9.41682	1.19011
IFI16	3.76703	0.000968746	0.0181244	6.74247	1.53452
SLC24A1	4.3219	0.00096851	0.0181244	5.98619	1.81846
DNAJB1	1.65733	0.000990578	0.0183041	33.7102	0.613214
MUC4	3.98808	0.000993641	0.0183041	7.07903	1.9719
MYOF	2.7575	0.000993939	0.0183041	9.70556	1.10609
RPL14	-1.45054	0.000991799	0.0183041	59.7661	0.507388
CD59	1.9806	0.00102396	0.0187832	20.6111	0.744486
COX4I1	-2.5196	0.00104228	0.0188251	15.0594	0.978037
GSG1L	5.35356	0.00104117	0.0188251	4.17193	3.02246
HDAC9	5.41808	0.00103984	0.0188251	4.63506	3.08665
RPSA	-1.39866	0.00103761	0.0188251	44.5157	0.491866
LINC01206	5.40846	0.00106242	0.0191154	4.4975	3.07752
ARHGDIA	-2.77903	0.00107858	0.019332	10.7054	1.10791
MDGA2	5.39881	0.00109595	0.0195687	4.78883	3.11751
B2M	1.25011	0.00110927	0.0197315	79.4065	0.435428
IRF1	3.5767	0.00114243	0.0202447	7.88049	1.65741
HSPA8	1.18408	0.00115478	0.0203867	226.453	0.408272
KPNA2	4.23908	0.0012042	0.0211795	5.70949	1.84683
NAV2	5.32314	0.00120946	0.0211927	4.71662	3.1343
ARHGAP6	-3.23511	0.00125735	0.0219498	9.76172	1.28853
LPAL2	5.38436	0.00129186	0.0224688	5.08006	3.21692
NR4A3	5.34632	0.00129693	0.0224738	4.64589	3.15951
SQSTM1	1.56591	0.00130357	0.0225058	30.5095	0.583782
EIF3D	-1.59586	0.00131583	0.0226343	29.8209	0.605014
SNAI1	5.21152	0.00138055	0.0236608	4.31874	3.11753
CDK6	4.14502	0.00140833	0.0236661	5.46907	1.85568
CRYAB	2.60686	0.00142094	0.0236661	10.2779	1.10915
CYR61	3.25554	0.00142523	0.0236661	8.05775	1.37858
DPP10	5.15983	0.00141845	0.0236661	4.02751	3.0793
DYNC2H1	5.10841	0.00142516	0.0236661	3.92994	3.05582
LDHB	3.15214	0.00142605	0.0236661	7.09808	1.38775
NPR2	5.15416	0.00142622	0.0236661	3.93337	3.0667
RGAG4	5.25882	0.00139293	0.0236661	4.53934	3.15942
ST13	-1.65933	0.00140831	0.0236661	27.6305	0.628601
EPB41L3	5.13	0.00144634	0.0239155	4.08731	3.08899
BRD2	1.5004	0.00148372	0.0244476	59.5903	0.557438
TUBB	-1.84897	0.0014949	0.0245457	18.7632	0.723416
LOC284454	5.20975	0.00154689	0.0252274	4.34753	3.1715
SOD2	1.7668	0.00154717	0.0252274	24.6868	0.707105
LGALS3	5.12971	0.0015654	0.0253487	3.99845	3.10931
RPGRIP1L	5.17275	0.00156353	0.0253487	4.5087	3.19123
SYNPO2	2.0693	0.00161157	0.0260067	19.3408	0.844742
GABARAP	-1.79359	0.00163329	0.0262669	19.692	0.705588
COL14A1	2.34358	0.00164507	0.0263661	11.1568	1.01385
FSIP2	5.1036	0.00165196	0.0263863	4.35503	3.1822
AMPD3	5.01796	0.00167354	0.0265505	3.98973	3.11535
DTNA	5.01796	0.00167354	0.0265505	3.98973	3.11535
ANK2	4.99344	0.00172407	0.0272174	3.85587	3.1037
TARP	-2.46683	0.00172717	0.0272174	13.8989	1.12928
EPAS1	2.31969	0.00175179	0.0275131	14.0562	0.987527
IZUMO3	5.15097	0.00180146	0.0280266	4.71847	3.29051
SLC16A7	4.96864	0.00179623	0.0280266	3.91197	3.12613
SLC30A4	-3.13169	0.00180239	0.0280266	7.68102	1.41385
MAK16	3.28214	0.00181709	0.0281619	6.17544	1.60582
TBCK	4.02387	0.00185397	0.0286062	5.44213	1.92407
TUBB4B	1.99709	0.00185794	0.0286062	21.0813	0.836689
RUNX1	4.00538	0.00186999	0.0286977	5.29744	1.90839
NKX3-1	-2.15215	0.00187629	0.0287005	15.1275	0.905054
JMJD6	5.06403	0.00191329	0.0289917	3.9368	3.18301
PRUNE2	-2.00877	0.00191385	0.0289917	16.4982	0.822563
SMG1	2.09493	0.00190949	0.0289917	15.1841	0.873485
TP53INP2	4.03181	0.00193928	0.0292825	5.18867	1.92222
NBPF1	2.34567	0.00200215	0.0301349	10.6026	1.0128
EMB	-4.8765	0.00205957	0.0309001	4.34008	3.15654
CCDC168	3.98939	0.00209849	0.0311852	5.11276	1.93588
ETS1	2.38732	0.00208986	0.0311852	11.3099	1.05782
TRHDE-AS1	5.01295	0.00209784	0.0311852	4.37669	3.29831
TSPAN8	-2.40323	0.00212855	0.0315321	10.6242	1.04386
PFKFB2	4.01532	0.00213634	0.031548	5.58817	2.0029
MYC	-2.46649	0.00215978	0.0317941	11.36	1.23035
FAT2	3.48191	0.00220584	0.0321696	5.18749	2.01157
SLC4A8	4.86759	0.00220354	0.0321696	3.76358	3.18614
ZNF664	-2.21576	0.00219777	0.0321696	11.8914	0.989746
TMPRSS2	-2.79964	0.0022133	0.0321786	9.63568	1.21516
RPS13	-1.52271	0.0022685	0.0328793	34.5486	0.60406
ATN1	-2.51718	0.00229572	0.0331714	9.67611	1.21558
SERP1	-2.36415	0.00230707	0.0332332	11.7517	1.01563
PCSK5	3.89829	0.00234222	0.0336362	5.21255	1.96768
ROBO2	4.82098	0.00237285	0.0338691	3.85957	3.2416
SPG20	3.4232	0.00237249	0.0338691	5.56388	2.10176
PEG3	4.76045	0.00243467	0.034646	3.55751	3.1829
FAM53C	2.59423	0.00247016	0.0350449	8.96181	1.20714
HSPA1B	1.79613	0.00247916	0.0350666	28.7123	0.788958
EIF3L	-1.57375	0.00252387	0.0355919	28.1845	0.630543
CMYA5	4.83332	0.00254882	0.0358361	3.88837	3.29703
RYR3	4.72258	0.00256082	0.0358974	3.55936	3.20668
RSRP1	2.90197	0.00262764	0.0367244	6.84853	1.37467
HIST1H1E	-2.36255	0.00266297	0.0371077	12.1614	1.26658
RPL39	-1.60216	0.00268708	0.0373329	28.7115	0.660169
CENPI	4.85213	0.00269513	0.0373344	4.47806	3.46624
FBXO9	-3.2534	0.002706	0.0373746	7.08279	1.53784
PFKFB3	3.34466	0.00274787	0.037765	5.64849	1.67234
SON	1.56235	0.00275035	0.037765	24.937	0.662332
ASPM	3.79242	0.00278781	0.0381678	4.79116	1.97231
AARS	-2.92047	0.00282168	0.0384755	8.12784	1.33083
SFPQ	1.79583	0.00282667	0.0384755	21.5751	0.769052
ADAMTS9	4.60266	0.00293413	0.0398227	3.47262	3.25244
COL1A2	-1.72013	0.00295441	0.0399083	25.8794	0.720124
SETBP1	3.37059	0.00295743	0.0399083	5.60133	1.70864
GADD45B	2.19384	0.00298282	0.0401357	13.1027	1.03456
OTUD3	3.75661	0.00299733	0.0402156	4.98297	2.02329
CLSTN1	-2.31856	0.00303607	0.040504	10.6433	1.06881
RPL22	-1.73994	0.00302913	0.040504	25.3255	0.740181
PLK2	2.26024	0.00306339	0.0407527	12.1194	1.06603
KIAA0319	4.63552	0.003081	0.040756	3.90669	3.40752
MBNL1-AS1	4.59862	0.00307573	0.040756	3.53585	3.30096
KIAA1549L	4.61426	0.00312031	0.04116	3.89586	3.4117
OR51E2	-3.5852	0.00316387	0.0416177	4.88611	2.05502
LAMB3	3.22236	0.00317757	0.0416656	5.96678	2.40144
PRICKLE2	3.00508	0.00318526	0.0416656	6.24235	1.51746
NEMF	3.02778	0.0032248	0.0420658	5.75937	1.72592
COLCA1	-2.19777	0.00324441	0.0422043	14.1136	1.19674
SNHG6	-3.55988	0.00329847	0.042789	4.91613	2.07344
CHMP1B	3.37684	0.00332043	0.0429552	6.12775	1.81739
SNRPD2	-2.66369	0.00333775	0.0430606	8.45346	1.38236
GLYR1	2.8155	0.00334873	0.0430839	6.14347	1.47658
SERTAD1	3.67034	0.00337272	0.0431561	4.6285	2.01415
UBB	1.21241	0.00336368	0.0431561	45.5305	0.480942
C7orf63	-2.74347	0.00339889	0.0433727	7.21553	1.67292
ADCY6	3.67362	0.00345597	0.0438854	5.12214	2.11009
AFF1	-2.98663	0.00345775	0.0438854	7.4053	1.45493
FERMT1	3.15769	0.00350228	0.0443308	4.97402	2.23257
TOMM20	-1.8685	0.00359873	0.0454292	17.1031	0.840359
HNF4A	4.40536	0.00369696	0.0465441	3.31895	3.35734
ENPP5	-3.22026	0.00373575	0.0467816	5.61722	1.73584
TRG-AS1	-4.41555	0.00373542	0.0467816	4.00648	3.39408
AQP3	3.73803	0.00381861	0.0473014	4.93531	2.16401
NR3C1	2.44331	0.00379014	0.0473014	8.50346	1.30281
RPL23A	-1.18088	0.00380383	0.0473014	71.0151	0.474805
SLC7A11	2.33499	0.00382763	0.0473014	8.19405	1.18428
USH2A	4.47142	0.00382368	0.0473014	3.58287	3.49218
RBMX	-1.58328	0.00385041	0.0473338	23.9522	0.682895
TIE1	4.43058	0.00384597	0.0473338	3.81995	3.56983
CDC14B	4.36283	0.00392131	0.0480796	3.45281	3.45088
CYCS	2.16955	0.00402331	0.0489218	10.3284	1.09869
PKHD1	4.35229	0.00402738	0.0489218	3.26285	3.41494
RPS19	-1.19465	0.00401458	0.0489218	57.2405	0.487498
SGMS1	-2.95599	0.00403167	0.0489218	6.18977	1.7198
DST	1.63425	0.00408234	0.0493937	23.7619	0.727711
ERBB3	-1.76617	0.00411264	0.0493937	14.5766	0.82567
HMCN1	3.1642	0.00410821	0.0493937	5.26912	1.76014
PIGR	3.72628	0.00410946	0.0493937	5.91777	2.38254

### Sheet: Table S19
ensg	hgnc	gene_type	log2FoldChange	pvalue	padj	baseMean	lfcSE
ENSG00000132872	SYT4	protein-coding	-15.7644	2.57142e-54	3.25946e-52	33712.2	0.984543
ENSG00000205542	TMSB4X	protein-coding	-13.35	7.9102e-18	1.54328e-16	631.474	3.28655
ENSG00000198692	EIF1AY	protein-coding	-12.4765	1.18741e-15	1.96727e-14	367.121	3.21367
ENSG00000139793	MBNL2	protein-coding	-11.5871	5.07677e-14	7.16905e-13	213.058	3.10155
ENSG00000114374	USP9Y	protein-coding	-11.5355	4.48056e-30	1.90064e-28	1855.79	0.976928
ENSG00000129824	RPS4Y1	protein-coding	-11.3872	5.38524e-29	2.1644e-27	1681.44	0.984687
ENSG00000198739	LRRTM3	protein-coding	-10.9044	1.48399e-12	1.82282e-11	141.435	3.03069
ENSG00000226752			-10.6254	5.08815e-12	5.82878e-11	119.03	3.00454
ENSG00000137801	THBS1	protein-coding	-10.1972	1.80035e-23	5.25439e-22	747.957	0.987663
ENSG00000144452	ABCA12	protein-coding	-10.165	1.90107e-74	4.62781e-72	2334.82	0.551944
ENSG00000183230	CTNNA3	protein-coding	-10.112	4.77506e-11	4.97284e-10	87.9392	2.94624
ENSG00000067646	ZFY	protein-coding	-10.0799	2.512e-14	3.66069e-13	387.324	1.3099
ENSG00000135114	OASL	protein-coding	-10.023	9.75393e-32	4.58221e-30	964.479	0.840655
ENSG00000067048	DDX3Y	protein-coding	-10.0125	3.48842e-14	4.98858e-13	372.331	1.31
ENSG00000134762	DSC3	protein-coding	-9.94237	7.06218e-23	1.98538e-21	628.434	0.972902
ENSG00000273906			-9.92103	1.04343e-10	1.04255e-09	78.4941	2.92812
ENSG00000105088	OLFM2	protein-coding	-9.78608	2.50633e-10	2.38625e-09	72.749	2.92185
ENSG00000012817	KDM5D	protein-coding	-9.77703	1.1888e-13	1.62934e-12	315.529	1.30442
ENSG00000144451	SPAG16	protein-coding	-9.73108	2.40143e-10	2.29249e-09	70.4356	2.90812
ENSG00000231150			-9.72972	3.97973e-10	3.71476e-09	70.8042	2.92811
ENSG00000101335	MYL9	protein-coding	-9.70116	2.79596e-10	2.64321e-09	69.2812	2.90568
ENSG00000286009			-9.46283	9.47752e-10	8.46301e-09	60.5447	2.88877
ENSG00000198785	GRIN3A	protein-coding	-9.45913	3.4936e-20	8.26047e-19	454.194	0.996122
ENSG00000138759	FRAS1	protein-coding	-9.45103	1.21915e-12	1.50731e-11	254.442	1.32064
ENSG00000151715	TMEM45B	protein-coding	-9.43802	8.63085e-74	1.96692e-71	1598.69	0.514383
ENSG00000165272	AQP3	protein-coding	-9.36615	4.07993e-29	1.65531e-27	608.235	0.816402
ENSG00000185737	NRG3	protein-coding	-9.14127	3.71796e-09	3.07514e-08	50.2507	2.85956
ENSG00000243955	GSTA1	protein-coding	-9.00435	6.37529e-19	1.37389e-17	332.733	0.978984
ENSG00000197479	PCDHB11	protein-coding	-8.95988	6.10724e-09	4.90365e-08	45.1578	2.8335
ENSG00000005379	TSPOAP1	protein-coding	-8.94179	6.4562e-09	5.16833e-08	44.6648	2.83114
ENSG00000107018	RLN1	protein-coding	-8.68444	4.23793e-11	4.43719e-10	152.646	1.30555
ENSG00000131002			-8.67383	2.4843e-17	4.67652e-16	268.38	0.993248
ENSG00000095261	PSMD5	protein-coding	-8.54512	3.15607e-17	5.89444e-16	243.807	0.97852
ENSG00000183878	UTY	protein-coding	-8.51501	8.35174e-11	8.44318e-10	137.658	1.30219
ENSG00000168916	ZNF608	protein-coding	-8.47658	1.70383e-10	1.65156e-09	133.672	1.32107
ENSG00000167332	OR51E2	protein-coding	-8.28452	3.41352e-10	3.20019e-09	117.697	1.31158
ENSG00000109610	SOD3	protein-coding	-8.23319	9.03429e-08	6.1871e-07	30.0815	2.76451
ENSG00000099725			-8.21438	1.16578e-07	7.86809e-07	29.9288	2.77282
ENSG00000205628	LINC01446	ncRNA	-8.17365	1.14457e-07	7.73224e-07	29.4409	2.75285
ENSG00000233705			-8.16022	1.509e-07	9.99559e-07	29.1752	2.76705
ENSG00000249413			-8.08468	1.94689e-07	1.27347e-06	27.9405	2.76157
ENSG00000205730	ITPRIPL2	protein-coding	-8.01448	2.01904e-07	1.31825e-06	26.6909	2.74718
ENSG00000204789			-7.95305	4.50873e-15	7.06437e-14	164.858	0.982601
ENSG00000092377	TBL1Y	protein-coding	-7.91224	3.25105e-07	2.05986e-06	25.4242	2.74333
ENSG00000178685	PARP10	protein-coding	-7.86966	1.15331e-32	5.71905e-31	350.873	0.653576
ENSG00000248801	C8orf34-AS1	ncRNA	-7.82598	4.53691e-07	2.81954e-06	24.3669	2.74163
ENSG00000165084	C8orf34	protein-coding	-7.73001	5.84663e-07	3.56421e-06	23.1006	2.72982
ENSG00000197603	CPLANE1	protein-coding	-7.70152	4.13005e-14	5.87476e-13	139.128	0.990619
ENSG00000156009	MAGEA8	protein-coding	-7.65506	1.94058e-06	1.09657e-05	23.0756	2.79708
ENSG00000120322	PCDHB8	protein-coding	-7.60107	1.09076e-06	6.41576e-06	21.653	2.73441
ENSG00000099715	PCDH11X	protein-coding	-7.57413	9.3837e-07	5.57299e-06	21.1566	2.71528
ENSG00000138449	SLC40A1	protein-coding	-7.55845	1.05833e-06	6.23358e-06	21.1046	2.71923
ENSG00000148082	SHC3	protein-coding	-7.51458	1.05995e-08	8.23586e-08	72.5827	1.31878
ENSG00000187566	NHLRC1	protein-coding	-7.51035	1.15445e-06	6.75884e-06	20.4471	2.71053
ENSG00000272674	PCDHB16	protein-coding	-7.50159	1.31678e-06	7.63617e-06	20.5235	2.7178
ENSG00000132821	VSTM2L	protein-coding	-7.46688	1.338e-06	7.75087e-06	19.9862	2.70804
ENSG00000285822			-7.46192	1.55356e-06	8.90089e-06	20.1426	2.717
ENSG00000165246	NLGN4Y	protein-coding	-7.33654	4.50977e-08	3.22201e-07	64.4763	1.35568
ENSG00000226476	LINC01748	ncRNA	-7.31863	7.83635e-13	9.88054e-12	108.113	0.996461
ENSG00000226887	ERVMER34-1	protein-coding	-7.3004	8.02317e-13	1.01101e-11	106.823	0.993631
ENSG00000236532	LINC01695	ncRNA	-7.29619	2.35169e-06	1.31227e-05	18.3311	2.69845
ENSG00000187134	AKR1C1	protein-coding	-7.23451	5.66986e-08	3.99407e-07	62.0662	1.35768
ENSG00000118596	SLC16A7	protein-coding	-7.21778	4.54848e-08	3.24684e-07	58.8072	1.32608
ENSG00000095539	SEMA4G	protein-coding	-7.21384	3.44463e-06	1.87572e-05	17.6978	2.70446
ENSG00000116299	ELAPOR1	protein-coding	-7.10428	3.19214e-12	3.77593e-11	93.7496	0.99522
ENSG00000134962	KLB	protein-coding	-7.05641	6.12069e-06	3.20659e-05	16.5001	2.7064
ENSG00000270342			-7.05398	5.16601e-06	2.73926e-05	16.2632	2.68843
ENSG00000248663			-7.00168	6.57674e-12	7.48205e-11	87.6583	0.996495
ENSG00000176728	TTTY14	ncRNA	-6.95625	7.80404e-06	4.02354e-05	15.6381	2.69619
ENSG00000185745	IFIT1	protein-coding	-6.90587	7.27558e-19	1.55236e-17	489.309	0.803526
ENSG00000197635	DPP4	protein-coding	-6.80391	8.88186e-20	2.04149e-18	138.891	0.739299
ENSG00000137767	SQOR	protein-coding	-6.74499	3.74994e-44	3.40387e-42	343.106	0.482794
ENSG00000151632	AKR1C2	protein-coding	-6.72717	1.99223e-10	1.92155e-09	75.2216	1.05273
ENSG00000287352			-6.7006	1.64969e-05	8.09987e-05	13.8028	2.68957
ENSG00000166415	WDR72	protein-coding	-6.65286	4.62054e-116	2.82803e-113	924.224	0.291828
ENSG00000247081	LOC105369147	ncRNA	-6.60235	2.41029e-05	0.000114792	13.1406	2.70001
ENSG00000272068			-6.53898	7.05815e-05	0.000308445	14.0051	2.85237
ENSG00000118898	PPL	protein-coding	-6.52382	3.98844e-55	5.24174e-53	375.735	0.417995
ENSG00000177599	ZNF491	protein-coding	-6.49995	3.51625e-10	3.29506e-09	63.789	1.0255
ENSG00000107014	RLN2	protein-coding	-6.49446	8.50116e-07	5.07134e-06	37.4877	1.34443
ENSG00000166006	KCNC2	protein-coding	-6.46529	1.64122e-06	9.36802e-06	37.1804	1.39461
ENSG00000253438	PCAT1	ncRNA	-6.45569	1.89774e-233	6.77556e-230	2019.43	0.198676
ENSG00000235493			-6.44243	1.37406e-06	7.94253e-06	36.5775	1.37157
ENSG00000162444	RBP7	protein-coding	-6.3979	1.27782e-06	7.43238e-06	35.2669	1.35134
ENSG00000259495	ARNT2-DT	ncRNA	-6.37474	3.72612e-05	0.000171584	11.7505	2.67436
ENSG00000244625			-6.36667	3.81125e-05	0.00017509	11.6662	2.67417
ENSG00000249599	BMPR1B-DT	ncRNA	-6.34946	1.51093e-06	8.66361e-06	35.893	1.37004
ENSG00000178662	CSRNP3	protein-coding	-6.33785	5.81868e-05	0.000258016	12.0354	2.73244
ENSG00000157873	TNFRSF14	protein-coding	-6.32341	1.60612e-06	9.18482e-06	33.523	1.3493
ENSG00000156587	UBE2L6	protein-coding	-6.30952	1.19849e-09	1.05611e-08	56.2249	1.031
ENSG00000258754			-6.30817	1.3699e-06	7.92281e-06	34.216	1.34453
ENSG00000120324	PCDHB10	protein-coding	-6.30681	4.40417e-05	0.000199886	11.3819	2.67254
ENSG00000158321	AUTS2	protein-coding	-6.28871	3.12302e-09	2.60824e-08	56.2789	1.06617
ENSG00000166582	CENPV	protein-coding	-6.26718	1.33738e-09	1.17175e-08	54.6223	1.02598
ENSG00000113248	PCDHB15	protein-coding	-6.18063	2.61458e-09	2.20336e-08	51.9335	1.03407
ENSG00000237945	LINC00649	ncRNA	-6.17493	7.13764e-25	2.2289e-23	177.256	0.608061
ENSG00000082397	EPB41L3	protein-coding	-6.08043	3.91814e-09	3.23198e-08	48.5032	1.02823
ENSG00000198959	TGM2	protein-coding	-6.0578	9.62811e-05	0.000408908	10.4364	2.70571
ENSG00000235616			-6.04792	3.75002e-06	2.03066e-05	29.3746	1.36246
ENSG00000196109	ZNF676	protein-coding	-6.04202	2.19672e-11	2.36117e-10	66.2974	0.910815
ENSG00000093144	ECHDC1	protein-coding	-6.03884	6.43839e-06	3.36316e-05	28.5697	1.3995
ENSG00000205777	GAGE1	protein-coding	-6.02369	9.32349e-05	0.000397468	10.0995	2.6834
ENSG00000162631	NTNG1	protein-coding	-6.01247	5.96e-37	3.70073e-35	211.494	0.475894
ENSG00000236699	ARHGEF38	protein-coding	-6.0076	2.05876e-29	8.5305e-28	172.631	0.534612
ENSG00000215912	TTC34	protein-coding	-6.00747	0.000105691	0.000445253	10.0831	2.70063
ENSG00000119917	IFIT3	protein-coding	-6.0035	1.75391e-15	2.8572e-14	444.012	0.797954
ENSG00000232079	LINC01697	ncRNA	-5.98055	2.91232e-08	2.13365e-07	46.9552	1.09974
ENSG00000278847			-5.9707	0.000129269	0.000534284	10.0712	2.72708
ENSG00000253553			-5.96294	0.000120457	0.000501738	10.0236	2.70943
ENSG00000146859	TMEM140	protein-coding	-5.95712	1.24586e-119	8.34023e-117	745.26	0.256912
ENSG00000169071	ROR2	protein-coding	-5.95532	0.000126338	0.000523688	9.94704	2.71441
ENSG00000214652	ZNF727	protein-coding	-5.92394	1.14287e-05	5.73764e-05	27.0801	1.42892
ENSG00000159784	FAM131B	protein-coding	-5.90159	1.55839e-05	7.6727e-05	26.8365	1.46044
ENSG00000265843	LINC01029	ncRNA	-5.90105	6.07674e-06	3.18668e-05	26.9343	1.36576
ENSG00000266736			-5.89164	0.000156412	0.000637419	9.7906	2.73451
ENSG00000273213	H3-7	protein-coding	-5.83612	2.2515e-08	1.67354e-07	41.7412	1.05063
ENSG00000099864	PALM	protein-coding	-5.82201	1.1591e-05	5.81234e-05	25.0599	1.39419
ENSG00000107957	SH3PXD2A	protein-coding	-5.81581	8.6419e-11	8.71595e-10	58.7668	0.916874
ENSG00000137968	SLC44A5	protein-coding	-5.81192	0.00015891	0.00064669	9.21742	2.69918
ENSG00000152229	PSTPIP2	protein-coding	-5.79284	2.2397e-13	3.00432e-12	73.2222	0.802289
ENSG00000116793	PHTF1	protein-coding	-5.76428	4.16885e-08	2.99481e-07	38.8811	1.0479
ENSG00000119922	IFIT2	protein-coding	-5.74923	3.022e-51	3.4805e-49	1722.08	0.389147
ENSG00000138696	BMPR1B	protein-coding	-5.74917	3.32611e-34	1.81765e-32	2223.63	0.484937
ENSG00000265646	TUFMP1	pseudo	-5.74711	0.000404243	0.00151951	10.3747	2.95759
ENSG00000215808	LINC01139	ncRNA	-5.72603	1.12235e-05	5.64654e-05	24.3653	1.37795
ENSG00000117226	GBP3	protein-coding	-5.70521	3.77512e-18	7.59348e-17	102.148	0.674268
ENSG00000238207	LOC124907878	ncRNA	-5.70018	0.000192773	0.000772608	8.7769	2.69262
ENSG00000131018	SYNE1	protein-coding	-5.68023	4.70913e-08	3.35257e-07	37.8066	1.0492
ENSG00000204179	PTPN20	protein-coding	-5.67818	6.12869e-26	2.02294e-24	138.431	0.541677
ENSG00000116741	RGS2	protein-coding	-5.61197	1.71311e-07	1.12779e-06	37.0273	1.10481
ENSG00000254233	LINC02365	ncRNA	-5.558	2.47606e-05	0.000117537	21.3044	1.39609
ENSG00000147255	IGSF1	protein-coding	-5.50537	1.55477e-07	1.02829e-06	34.1033	1.07017
ENSG00000184999	SLC22A10	protein-coding	-5.48052	2.61993e-39	1.85228e-37	251.251	0.422666
ENSG00000102007	PLP2	protein-coding	-5.47248	4.50233e-41	3.52566e-39	226.548	0.41329
ENSG00000173320	STOX2	protein-coding	-5.45192	7.42702e-17	1.36036e-15	81.7782	0.659869
ENSG00000259723			-5.44249	0.000341338	0.00130272	7.93909	2.7205
ENSG00000145358	DDIT4L	protein-coding	-5.42542	0.000415908	0.00156089	8.25229	2.78233
ENSG00000179314	WSCD1	protein-coding	-5.40695	0.000363446	0.00137801	7.827	2.72141
ENSG00000144339	TMEFF2	protein-coding	-5.4054	4.17507e-181	7.45319e-178	2429.61	0.189567
ENSG00000232023	LINC01807	ncRNA	-5.38461	0.000377205	0.00142639	7.73874	2.72102
ENSG00000121410	A1BG	protein-coding	-5.3752	0.000392449	0.00147881	7.74277	2.72923
ENSG00000120328	PCDHB12	protein-coding	-5.37278	0.000473138	0.00175569	8.05118	2.79806
ENSG00000179256	SMCO3	protein-coding	-5.35539	5.25504e-05	0.000235214	19.0478	1.42847
ENSG00000152214	RIT2	protein-coding	-5.35383	3.06856e-07	1.95232e-06	31.0337	1.07025
ENSG00000205710	C17orf107	protein-coding	-5.32903	1.63631e-13	2.21854e-12	63.7456	0.730716
ENSG00000275812			-5.32096	0.000464815	0.00172809	7.73081	2.76063
ENSG00000076344	RGS11	protein-coding	-5.31338	4.72781e-05	0.000213759	19.6404	1.42823
ENSG00000014257	ACP3	protein-coding	-5.30371	1.79604e-280	1.28249e-276	2832.56	0.148167
ENSG00000160321	ZNF208	protein-coding	-5.29683	3.03766e-24	9.19108e-23	116.968	0.523306
ENSG00000113327	GABRG2	protein-coding	-5.29627	0.000499992	0.00184861	7.73498	2.77501
ENSG00000233930	KRTAP5-AS1	ncRNA	-5.29509	3.60301e-09	2.98467e-08	42.4431	0.930227
ENSG00000262223	LINC03048	ncRNA	-5.26871	0.000489091	0.00181143	7.53463	2.7498
ENSG00000250266	LINC01612	ncRNA	-5.26737	6.22017e-09	4.98872e-08	40.5	0.931169
ENSG00000227418	PCGEM1	ncRNA	-5.2431	7.92887e-07	4.74845e-06	29.479	1.10268
ENSG00000140563	MCTP2	protein-coding	-5.22144	7.12057e-120	4.92055e-117	843.742	0.223766
ENSG00000100234	TIMP3	protein-coding	-5.2146	0.000567517	0.00207181	7.4987	2.77851
ENSG00000107796	ACTA2	protein-coding	-5.19761	2.18183e-74	5.25158e-72	410.559	0.285863
ENSG00000165124	SVEP1	protein-coding	-5.1914	5.48581e-11	5.6662e-10	48.233	0.805277
ENSG00000287248			-5.18395	6.55077e-05	0.000287681	18.2622	1.42848
ENSG00000264734	LOC124903955	ncRNA	-5.18292	0.000642217	0.00231609	7.42984	2.80992
ENSG00000117069	ST6GALNAC5	protein-coding	-5.16623	0.000579865	0.00211184	7.20996	2.75547
ENSG00000137501	SYTL2	protein-coding	-5.15563	6.95081e-72	1.489e-69	482.729	0.290836
ENSG00000261617	LINC02177	ncRNA	-5.14556	0.000608361	0.00220513	7.16987	2.76298
ENSG00000196482	ESRRG	protein-coding	-5.11893	9.25405e-09	7.25624e-08	37.5682	0.925569
ENSG00000134240	HMGCS2	protein-coding	-5.11558	3.76729e-55	4.98167e-53	494.498	0.32929
ENSG00000147246	HTR2C	protein-coding	-5.11387	1.03625e-20	2.51969e-19	95.0062	0.553762
ENSG00000107562	CXCL12	protein-coding	-5.10166	5.58272e-11	5.76074e-10	57.2976	0.810709
ENSG00000233251	LOC100129434	ncRNA	-5.09631	3.43315e-14	4.91664e-13	69.0161	0.699756
ENSG00000079257	LXN	protein-coding	-5.08204	0.000875666	0.00306512	7.66326	2.91554
ENSG00000287097			-5.06874	4.12667e-06	2.22338e-05	27.6527	1.18333
ENSG00000287059			-5.05982	6.09993e-16	1.03791e-14	71.6475	0.631596
ENSG00000250522			-5.03918	0.000124165	0.000515977	15.8696	1.44401
ENSG00000164398	ACSL6	protein-coding	-5.03755	1.63754e-06	9.34951e-06	25.6792	1.09393
ENSG00000171431	KRT20	protein-coding	-5.02394	0.000760353	0.0027021	6.92149	2.78934
ENSG00000174740	PABPC5	protein-coding	-5.0054	3.11396e-23	8.97811e-22	107.028	0.510065
ENSG00000167600	CYP2S1	protein-coding	-4.9867	0.000167314	0.00067844	15.6978	1.48128
ENSG00000244067	GSTA2	protein-coding	-4.98599	5.81331e-10	5.31964e-09	43.7611	0.835059
ENSG00000286058	FAR2P1	pseudo	-4.98563	0.000195667	0.000782886	15.8812	1.51542
ENSG00000151224	MAT1A	protein-coding	-4.976	7.36024e-15	1.12876e-13	70.3292	0.656401
ENSG00000253693			-4.97578	0.000862276	0.00302121	6.83296	2.81978
ENSG00000272398	CD24	protein-coding	-4.96096	7.09049e-30	2.99591e-28	157.31	0.442185
ENSG00000117228	GBP1	protein-coding	-4.93117	3.79167e-25	1.20155e-23	171.002	0.483788
ENSG00000177469	CAVIN1	protein-coding	-4.90627	4.02549e-06	2.17159e-05	24.0439	1.12622
ENSG00000081277	PKP1	protein-coding	-4.88592	3.79306e-06	2.05293e-05	23.7079	1.11468
ENSG00000272941			-4.88546	4.83908e-17	8.96738e-16	93.8069	0.601969
ENSG00000145242	EPHA5	protein-coding	-4.85988	1.35302e-09	1.18309e-08	39.0634	0.824703
ENSG00000180723	OR51A9P	pseudo	-4.85419	4.19891e-06	2.25986e-05	23.1504	1.11281
ENSG00000226465			-4.84755	4.20336e-06	2.26128e-05	23.0383	1.1107
ENSG00000136147	PHF11	protein-coding	-4.8399	0.000171249	0.000693084	15.1962	1.4605
ENSG00000227769			-4.83192	0.0010213	0.00352308	6.42031	2.81465
ENSG00000248837	LOC105374524	ncRNA	-4.82614	1.11625e-07	7.55284e-07	30.6038	0.949076
ENSG00000249395	CASC9	ncRNA	-4.82343	0.00119344	0.00406322	6.8094	2.92028
ENSG00000145349	CAMK2D	protein-coding	-4.81483	3.18654e-131	2.73048e-128	765.53	0.197518
ENSG00000237361	TUSC8	ncRNA	-4.81027	1.79758e-13	2.42645e-12	60.8493	0.665847
ENSG00000180178			-4.80706	0.00177247	0.00580996	8.40906	3.37342
ENSG00000215580			-4.80634	0.00142659	0.00477806	7.23415	3.06344
ENSG00000183770	FOXL2	protein-coding	-4.80235	0.00113255	0.00387549	6.444	2.85676
ENSG00000231776	LINC01611	ncRNA	-4.77069	9.76396e-06	4.95414e-05	21.1949	1.13276
ENSG00000188313	PLSCR1	protein-coding	-4.75034	1.47952e-05	7.31126e-05	22.9554	1.20313
ENSG00000207951	MIR561	ncRNA	-4.74655	0.00121768	0.00413721	6.31982	2.86338
ENSG00000112305	SMAP1	protein-coding	-4.73986	1.42583e-61	2.31395e-59	309.892	0.287747
ENSG00000101096	NFATC2	protein-coding	-4.70482	1.55252e-05	7.64727e-05	21.9028	1.19054
ENSG00000232855			-4.70459	6.13488e-57	8.58963e-55	350.122	0.300083
ENSG00000197123	ZNF679	protein-coding	-4.70364	0.00131954	0.00445223	6.31996	2.8911
ENSG00000163017	ACTG2	protein-coding	-4.6774	1.13808e-05	5.7176e-05	21.1148	1.14688
ENSG00000112139	MDGA1	protein-coding	-4.66458	5.4247e-09	4.39516e-08	36.5979	0.845553
ENSG00000125398	SOX9	protein-coding	-4.66446	7.87895e-18	1.53859e-16	79.7384	0.556459
ENSG00000075223	SEMA3C	protein-coding	-4.63649	5.46902e-40	4.03991e-38	7552.39	0.357788
ENSG00000259448			-4.60473	0.00143375	0.00479902	5.99542	2.8709
ENSG00000197696	NMB	protein-coding	-4.59241	2.47616e-05	0.000117537	20.6739	1.20319
ENSG00000255193			-4.58529	9.81067e-17	1.78408e-15	96.562	0.580621
ENSG00000235098	ANKRD65	protein-coding	-4.57795	0.00148599	0.00495993	5.96756	2.87884
ENSG00000262096			-4.55167	0.00164533	0.00543588	6.03525	2.94438
ENSG00000184730	APOBR	protein-coding	-4.55167	0.00164533	0.00543588	6.03525	2.94438
ENSG00000234493			-4.54843	0.00155077	0.00514824	5.87513	2.88555
ENSG00000185272	RBM11	protein-coding	-4.53672	2.70605e-05	0.000127517	20.0053	1.19325
ENSG00000223930	LOC105374235	ncRNA	-4.5252	2.49931e-17	4.70064e-16	443.742	0.564158
ENSG00000178776	C5orf46	protein-coding	-4.51687	0.000535309	0.00196326	12.235	1.52978
ENSG00000168542	COL3A1	protein-coding	-4.49794	3.29918e-05	0.000153208	18.1692	1.16421
ENSG00000137628	DDX60	protein-coding	-4.49723	2.51152e-20	5.97798e-19	1250.58	0.50592
ENSG00000205409	OR52E6	protein-coding	-4.49094	0.000425372	0.00159195	12.7913	1.50965
ENSG00000152137	HSPB8	protein-coding	-4.46024	1.98961e-21	5.09217e-20	102.012	0.480947
ENSG00000173406	DAB1	protein-coding	-4.45127	0.00175832	0.00576659	5.71085	2.91219
ENSG00000056487	PHF21B	protein-coding	-4.44114	0.000746882	0.00265688	11.9534	1.59294
ENSG00000115226	FNDC4	protein-coding	-4.43161	0.00208377	0.00669946	6.14317	3.10135
ENSG00000163082	SGPP2	protein-coding	-4.42949	2.89032e-05	0.000135544	18.2732	1.15829
ENSG00000183742	MACC1	protein-coding	-4.42833	0.00189694	0.00616822	5.84727	2.97602
ENSG00000182463	TSHZ2	protein-coding	-4.42665	0.0018688	0.00608995	5.74274	2.95153
ENSG00000226935	LINC00161	ncRNA	-4.40348	1.78196e-41	1.4297e-39	221.17	0.331036
ENSG00000169126	ODAD2	protein-coding	-4.40313	0.00185101	0.00603857	5.62676	2.91858
ENSG00000120210	INSL6	protein-coding	-4.39763	0.00201269	0.00648924	5.86304	3.01453
ENSG00000197054	ZNF763	protein-coding	-4.39745	3.50985e-05	0.000162148	17.9682	1.16926
ENSG00000287730	LOC105377503	ncRNA	-4.38691	9.13134e-25	2.83495e-23	123.152	0.43807
ENSG00000259072			-4.38052	0.00210967	0.00677562	6.03982	3.07188
ENSG00000078401	EDN1	protein-coding	-4.3784	0.000812755	0.00286656	13.7896	1.70542
ENSG00000172461	FUT9	protein-coding	-4.36468	4.66879e-09	3.82174e-08	35.2747	0.783035
ENSG00000286003			-4.36424	0.0020949	0.0067312	5.9237	3.04136
ENSG00000288049	LOC105377224	ncRNA	-4.35446	0.00208009	0.00668964	5.76721	3.01065
ENSG00000272462	LINC02980	ncRNA	-4.35233	1.62417e-09	1.40749e-08	39.0944	0.747094
ENSG00000184371	CSF1	protein-coding	-4.34549	8.68063e-05	0.000372524	18.4441	1.27764
ENSG00000113211	PCDHB6	protein-coding	-4.34042	4.4136e-05	0.000200272	17.4312	1.17584
ENSG00000254122	PCDHGB7	protein-coding	-4.33412	1.19377e-07	8.03866e-07	30.3693	0.88751
ENSG00000234840	LINC01239	ncRNA	-4.31928	0.000828527	0.00291345	11.0325	1.55236
ENSG00000173947	CIMAP3	protein-coding	-4.31485	4.78698e-05	0.000216206	17.1869	1.17624
ENSG00000233288	LOC101928401	ncRNA	-4.30881	0.00110378	0.00378688	11.686	1.66578
ENSG00000138119	MYOF	protein-coding	-4.30705	5.83658e-16	9.95471e-15	68.9942	0.548995
ENSG00000213889	PPM1N	protein-coding	-4.28737	0.00220303	0.00704481	5.59889	3.00845
ENSG00000146001			-4.28443	8.61962e-05	0.00037019	16.1731	1.20372
ENSG00000287426			-4.2753	0.000116522	0.000487051	16.3612	1.24395
ENSG00000137841	PLCB2	protein-coding	-4.26493	0.000729735	0.00259933	11.6414	1.55231
ENSG00000141934	PLPP2	protein-coding	-4.26033	3.92553e-99	1.61717e-96	623.441	0.20227
ENSG00000211452	DIO1	protein-coding	-4.25936	1.7912e-39	1.28762e-37	196.405	0.326887
ENSG00000204264	PSMB8	protein-coding	-4.25672	5.78776e-07	3.53134e-06	30.255	0.947326
ENSG00000258028	LOC107984685	ncRNA	-4.24375	3.59715e-09	2.98097e-08	42.0657	0.782146
ENSG00000183837	PNMA3	protein-coding	-4.23907	6.61082e-05	0.000290139	16.5942	1.18965
ENSG00000187049	TMEM216	protein-coding	-4.23182	0.00107752	0.00370388	10.7199	1.59594
ENSG00000109182	CWH43	protein-coding	-4.20957	3.87657e-07	2.43316e-06	26.3872	0.885472
ENSG00000162458	FBLIM1	protein-coding	-4.20798	3.31413e-15	5.25113e-14	68.3895	0.548558
ENSG00000163879	DNALI1	protein-coding	-4.2	3.50036e-13	4.61728e-12	74.2603	0.611675
ENSG00000258414			-4.18454	3.14707e-07	1.99931e-06	26.7353	0.881335
ENSG00000091844	RGS17	protein-coding	-4.18145	1.85069e-30	8.05804e-29	151.552	0.370021
ENSG00000187372	PCDHB13	protein-coding	-4.16872	2.4799e-20	5.91587e-19	105.534	0.464139
ENSG00000287342	LOC105375118	ncRNA	-4.16578	0.000122216	0.000508666	16.6028	1.25562
ENSG00000134769	DTNA	protein-coding	-4.14574	1.68539e-31	7.83175e-30	156.64	0.362347
ENSG00000105357	MYH14	protein-coding	-4.14547	4.93629e-88	1.70557e-85	536.183	0.210093
ENSG00000150627	WDR17	protein-coding	-4.12928	1.37744e-05	6.84471e-05	19.7194	1.03632
ENSG00000248206			-4.12778	1.41935e-05	7.03011e-05	19.7759	1.03868
ENSG00000251273			-4.12694	0.00102511	0.00353566	11.1526	1.60009
ENSG00000204956	PCDHGA1	protein-coding	-4.10257	3.27344e-12	3.86356e-11	52.8975	0.606713
ENSG00000163565	IFI16	protein-coding	-4.09224	0.000137634	0.000566673	15.5996	1.23993
ENSG00000267265			-4.08518	8.69238e-08	5.96821e-07	31.1025	0.828593
ENSG00000175928	LRRN1	protein-coding	-4.0762	1.55503e-120	1.14869e-117	1504.63	0.175392
ENSG00000176769	TCERG1L	protein-coding	-4.0661	0.00275749	0.00866016	5.20993	3.07508
ENSG00000251661			-4.06591	0.0011067	0.00379507	10.6033	1.58261
ENSG00000129946	SHC2	protein-coding	-4.04957	4.01661e-08	2.89418e-07	38.2375	0.790307
ENSG00000083814	ZNF671	protein-coding	-4.04928	3.29657e-38	2.19314e-36	188.993	0.315924
ENSG00000271109	LINC03049	ncRNA	-4.03479	1.19952e-10	1.18853e-09	45.163	0.666262
ENSG00000248360	LINC00504	ncRNA	-4.03167	0.00191662	0.00621806	10.3552	1.73568
ENSG00000118263	KLF7	protein-coding	-4.02878	2.72102e-18	5.562e-17	101.264	0.477235
ENSG00000273679	LOC441711	pseudo	-4.01607	4.99157e-11	5.17868e-10	62.7497	0.647712
ENSG00000171189	GRIK1	protein-coding	-4.00938	2.64933e-05	0.000125009	18.4812	1.05564
ENSG00000258932	RPS27AP4	pseudo	-4.00294	0.00133375	0.00449733	10.6232	1.63312
ENSG00000254739			-3.99602	0.00165527	0.00546452	9.45321	1.61404
ENSG00000150394	CDH8	protein-coding	-3.99002	0.000177127	0.000714309	14.7064	1.23639
ENSG00000261754			-3.98744	1.41202e-07	9.38222e-07	31.2747	0.806555
ENSG00000242242			-3.9826	2.23678e-08	1.66318e-07	35.5351	0.751219
ENSG00000135374	ELF5	protein-coding	-3.98199	9.86029e-20	2.25911e-18	87.796	0.449216
ENSG00000120217	CD274	protein-coding	-3.97418	3.48238e-29	1.42366e-27	139.031	0.361563
ENSG00000258038	LINC02327	ncRNA	-3.97148	0.0017974	0.00587807	9.40894	1.6372
ENSG00000181381	DDX60L	protein-coding	-3.95626	1.99594e-23	5.81728e-22	114.21	0.40207
ENSG00000089472	HEPH	protein-coding	-3.94461	6.81698e-12	7.74302e-11	53.9632	0.599989
ENSG00000268119	LOC105372321	ncRNA	-3.94118	1.96021e-09	1.6743e-08	40.5359	0.694641
ENSG00000189127	ANKRD34B	protein-coding	-3.93202	0.000233594	0.000920333	14.2971	1.2597
ENSG00000286836			-3.93201	1.70725e-05	8.36332e-05	19.1016	1.03504
ENSG00000287734	LOC105370340	ncRNA	-3.92299	0.000252403	0.000986703	14.5266	1.27363
ENSG00000173157	ADAMTS20	protein-coding	-3.91325	4.20248e-11	4.40223e-10	48.6405	0.621823
ENSG00000203711	LINC02901	ncRNA	-3.90377	0.00325713	0.0100438	5.04148	3.18448
ENSG00000197415	VEPH1	protein-coding	-3.90205	0.000346667	0.00132094	13.3764	1.27061
ENSG00000150594	ADRA2A	protein-coding	-3.8942	2.37536e-58	3.48527e-56	518.662	0.244451
ENSG00000075340	ADD2	protein-coding	-3.85953	2.49065e-05	0.000118146	19.7025	1.07303
ENSG00000286976			-3.84704	0.001708	0.00561867	9.67733	1.62836
ENSG00000179930	ZNF648	protein-coding	-3.84577	1.75898e-10	1.70271e-09	44.1039	0.640943
ENSG00000164175	SLC45A2	protein-coding	-3.8397	2.57913e-07	1.65767e-06	30.5581	0.813405
ENSG00000229676	ZNF492	protein-coding	-3.83932	0.00174249	0.00571896	9.63709	1.63326
ENSG00000242899	RPL7P16	pseudo	-3.83766	0.000269446	0.00104852	13.4277	1.23993
ENSG00000185156	MFSD6L	protein-coding	-3.83226	0.00344088	0.0105271	4.92133	3.20201
ENSG00000286123			-3.82336	0.00180317	0.00589282	9.59296	1.64017
ENSG00000113212	PCDHB7	protein-coding	-3.81621	0.00233036	0.00741877	8.75195	1.65336
ENSG00000170516	COX7B2	protein-coding	-3.80485	4.27713e-10	3.98022e-09	42.3773	0.646973
ENSG00000150687	PRSS23	protein-coding	-3.80362	6.55661e-74	1.52669e-71	465.421	0.211505
ENSG00000104490	NCALD	protein-coding	-3.80007	1.34186e-07	8.96052e-07	32.806	0.777202
ENSG00000211689	TRGC1	other	-3.79204	4.00111e-32	1.91321e-30	265.595	0.326011
ENSG00000236427			-3.7792	9.80952e-09	7.66373e-08	37.4972	0.707583
ENSG00000119514	GALNT12	protein-coding	-3.77788	5.54304e-09	4.48594e-08	36.3428	0.687273
ENSG00000132437	DDC	protein-coding	-3.75763	2.47864e-113	1.3973e-110	913.516	0.167198
ENSG00000226863			-3.75756	0.0038225	0.0115592	5.23766	3.49675
ENSG00000174808	BTC	protein-coding	-3.75681	0.000354458	0.00134775	12.943	1.25567
ENSG00000271367			-3.74264	0.000377317	0.00142656	12.8867	1.2621
ENSG00000102349	KLF8	protein-coding	-3.73678	4.23326e-08	3.04005e-07	32.6923	0.73714
ENSG00000113209	PCDHB5	protein-coding	-3.7289	9.3753e-65	1.64621e-62	395.755	0.220764
ENSG00000100422	CERK	protein-coding	-3.72029	1.89378e-31	8.76211e-30	162.907	0.322483
ENSG00000010438	PRSS3	protein-coding	-3.71917	0.000663585	0.00238472	14.0219	1.40687
ENSG00000237515	SHISA9	protein-coding	-3.71792	0.00377571	0.0114274	4.80118	3.27201
ENSG00000101493	ZNF516	protein-coding	-3.70252	0.00364244	0.0110682	9.40047	1.92598
ENSG00000250130			-3.69604	0.000374407	0.00141731	13.7237	1.29842
ENSG00000180785	OR51E1	protein-coding	-3.67468	3.95985e-20	9.33201e-19	103.53	0.408774
ENSG00000163508	EOMES	protein-coding	-3.67021	0.00243153	0.00770764	9.32909	1.70892
ENSG00000257842	NOVA1-DT	ncRNA	-3.66189	0.00395435	0.0119109	4.75705	3.32324
ENSG00000268416			-3.65021	3.69774e-09	3.06078e-08	43.6394	0.655576
ENSG00000106541	AGR2	protein-coding	-3.64989	5.4256e-14	7.65156e-13	635.414	0.514789
ENSG00000186973	CFAP144	protein-coding	-3.64544	0.000526499	0.00193459	12.3899	1.2879
ENSG00000102032	RENBP	protein-coding	-3.64468	0.00401446	0.0120665	4.76108	3.35043
ENSG00000082556	OPRK1	protein-coding	-3.63767	2.66515e-19	5.88586e-18	101.954	0.415528
ENSG00000123329	ARHGAP9	protein-coding	-3.63567	5.96063e-09	4.79671e-08	38.3606	0.672221
ENSG00000248685			-3.6327	0.00357168	0.0108822	8.66813	1.80863
ENSG00000187122	SLIT1	protein-coding	-3.59388	5.32616e-06	2.81651e-05	22.8427	0.889287
ENSG00000258498	DIO3OS	ncRNA	-3.57144	0.00383686	0.011601	8.27926	1.79775
ENSG00000258216			-3.5684	0.00425034	0.0126935	4.84141	3.48988
ENSG00000221963	APOL6	protein-coding	-3.546	1.22787e-43	1.09143e-41	316.076	0.261137
ENSG00000131668	BARX1	protein-coding	-3.53549	0.00438973	0.0130625	4.84517	3.58731
ENSG00000188404	SELL	protein-coding	-3.51444	3.5683e-19	7.84806e-18	92.3329	0.404272
ENSG00000253767	PCDHGA8	protein-coding	-3.51286	7.0319e-13	8.9346e-12	72.5303	0.513756
ENSG00000213694	S1PR3	protein-coding	-3.49603	7.97958e-68	1.52624e-65	453.968	0.202617
ENSG00000233806	LINC01237	ncRNA	-3.49598	0.000807696	0.00285096	11.5403	1.31445
ENSG00000146856	AGBL3	protein-coding	-3.49046	5.51771e-41	4.26717e-39	247.282	0.264723
ENSG00000132561	MATN2	protein-coding	-3.48733	8.28451e-06	4.24368e-05	23.4921	0.912092
ENSG00000257523			-3.47939	0.000310284	0.00119461	15.3155	1.20045
ENSG00000112852	PCDHB2	protein-coding	-3.47721	4.20612e-37	2.63461e-35	244.473	0.277329
ENSG00000055813	CCDC85A	protein-coding	-3.47105	0.000154252	0.000629286	15.2544	1.11109
ENSG00000258927			-3.44309	0.00452413	0.0134195	7.79828	1.80786
ENSG00000267327			-3.43807	1.83841e-07	1.20657e-06	30.4996	0.720925
ENSG00000253485	PCDHGA5	protein-coding	-3.43805	3.06239e-11	3.25248e-10	63.6308	0.549685
ENSG00000003400	CASP10	protein-coding	-3.43569	2.88877e-15	4.59756e-14	97.3626	0.455475
ENSG00000120327	PCDHB14	protein-coding	-3.41918	1.32736e-11	1.46495e-10	62.6096	0.534956
ENSG00000253910	PCDHGB2	protein-coding	-3.41818	6.96506e-13	8.85493e-12	70.3713	0.497911
ENSG00000189410	SH2D5	protein-coding	-3.4167	0.0036863	0.0111884	8.74006	1.81575
ENSG00000087085	ACHE	protein-coding	-3.41532	0.000185574	0.000745146	19.6105	1.15977
ENSG00000246100			-3.41119	6.14848e-05	0.000271237	16.9211	0.988527
ENSG00000176788	BASP1	protein-coding	-3.40527	0.00372214	0.0112863	8.49921	1.79693
ENSG00000267767	LINC01801	ncRNA	-3.39837	8.93149e-07	5.31769e-06	27.6497	0.774805
ENSG00000153064	BANK1	protein-coding	-3.39476	1.88219e-86	6.20313e-84	726.627	0.173543
ENSG00000152894	PTPRK	protein-coding	-3.39085	6.71063e-55	8.7578e-53	324.633	0.219519
ENSG00000189056	RELN	protein-coding	-3.38663	3.49899e-13	4.61728e-12	729.968	0.495952
ENSG00000154930	ACSS1	protein-coding	-3.38614	4.24222e-13	5.53452e-12	62.1549	0.486171
ENSG00000272405			-3.36984	1.71128e-05	8.38017e-05	29.7234	0.939328
ENSG00000166432	ZMAT1	protein-coding	-3.361	1.50276e-12	1.84428e-11	77.5018	0.499055
ENSG00000279930			-3.35153	7.14299e-05	0.000311771	18.134	1.02247
ENSG00000196139	AKR1C3	protein-coding	-3.34827	0.00236616	0.00752158	11.321	1.56016
ENSG00000183914	DNAH2	protein-coding	-3.34095	7.26901e-06	3.76764e-05	29.7878	0.858202
ENSG00000222038	POTEJ	protein-coding	-3.33929	0.00123221	0.00418271	10.8311	1.34868
ENSG00000272070			-3.33108	2.13884e-10	2.0574e-09	50.6392	0.552539
ENSG00000104833	TUBB4A	protein-coding	-3.31718	2.35763e-07	1.52329e-06	36.0501	0.71497
ENSG00000266402	SNHG25	ncRNA	-3.31268	9.30122e-41	7.1416e-39	572.935	0.250345
ENSG00000259129	LINC00648	ncRNA	-3.30865	4.46846e-16	7.70099e-15	82.004	0.423316
ENSG00000140876	NUDT7	protein-coding	-3.3061	1.15639e-12	1.43441e-11	59.6976	0.48598
ENSG00000242110	AMACR	protein-coding	-3.29798	1.47778e-52	1.78853e-50	407.31	0.218989
ENSG00000198842	STYXL2	protein-coding	-3.29225	2.81168e-35	1.6235e-33	237.011	0.269199
ENSG00000183018	SPNS2	protein-coding	-3.28354	0.00576253	0.0166795	7.41308	1.89524
ENSG00000183091	NEB	protein-coding	-3.28314	2.18235e-23	6.35194e-22	181.142	0.34057
ENSG00000134193	REG4	protein-coding	-3.28135	7.21049e-05	0.000314525	23.9823	1.01276
ENSG00000132470	ITGB4	protein-coding	-3.25906	5.06226e-06	2.68891e-05	28.1378	0.839431
ENSG00000115919	KYNU	protein-coding	-3.25892	1.3739e-05	6.82871e-05	21.7647	0.859791
ENSG00000170500	LONRF2	protein-coding	-3.25107	6.4489e-77	1.70554e-74	1012.35	0.176394
ENSG00000166743	ACSM1	protein-coding	-3.25069	1.16905e-19	2.66136e-18	115.94	0.371383
ENSG00000075461	CACNG4	protein-coding	-3.24064	0.00517413	0.0151575	4.47261	3.81719
ENSG00000286042	LCAL1	ncRNA	-3.23301	1.23397e-10	1.22154e-09	89.4428	0.531659
ENSG00000064787	BCAS1	protein-coding	-3.22584	8.77085e-34	4.709e-32	211.883	0.270273
ENSG00000253537	PCDHGA7	protein-coding	-3.21189	3.18206e-11	3.37623e-10	55.2763	0.513603
ENSG00000162645	GBP2	protein-coding	-3.20858	8.748e-66	1.58813e-63	581	0.189093
ENSG00000237711	MTCO3P11	pseudo	-3.2028	0.0052756	0.0154054	4.50451	3.95927
ENSG00000198353	HOXC4	protein-coding	-3.20232	2.21948e-11	2.38324e-10	54.1228	0.505621
ENSG00000273179			-3.2	1.26692e-11	1.40186e-10	58.2462	0.50139
ENSG00000249483			-3.19833	0.0048821	0.0144036	7.77375	1.82951
ENSG00000186847	KRT14	protein-coding	-3.18046	1.41214e-05	6.9993e-05	23.7079	0.844843
ENSG00000162897	FCAMR	protein-coding	-3.17274	0.00689011	0.0195652	8.01114	2.1497
ENSG00000249306	LINC01411	ncRNA	-3.15879	2.9388e-05	0.000137637	19.8571	0.870387
ENSG00000226453			-3.15589	4.08318e-12	4.7538e-11	62.7214	0.478069
ENSG00000139220	PPFIA2	protein-coding	-3.15343	3.40008e-23	9.77671e-22	7462.35	0.32821
ENSG00000164867	NOS3	protein-coding	-3.14614	3.45315e-26	1.15044e-24	194.047	0.304962
ENSG00000204642	HLA-F	protein-coding	-3.14386	1.61841e-10	1.57375e-09	66.1473	0.524602
ENSG00000276547	PCDHGB5	protein-coding	-3.13841	1.24623e-17	2.40295e-16	119.563	0.380836
ENSG00000163235	TGFA	protein-coding	-3.13627	1.42988e-26	4.90093e-25	179.863	0.302514
ENSG00000112297	CRYBG1	protein-coding	-3.13411	3.81292e-12	4.46341e-11	588.807	0.480953
ENSG00000228033	LOC105369165	ncRNA	-3.13155	0.00207383	0.0066725	9.87691	1.40102
ENSG00000021826	CPS1	protein-coding	-3.13112	5.15949e-105	2.35163e-102	895.123	0.144843
ENSG00000235984	GPC5-AS1	ncRNA	-3.13035	3.42455e-07	2.16595e-06	31.8279	0.682778
ENSG00000237807	LINC02984	ncRNA	-3.12606	9.94473e-09	7.75805e-08	43.2708	0.587019
ENSG00000186063	AIDA	protein-coding	-3.11712	1.22559e-144	1.38182e-141	7624.24	0.122369
ENSG00000112276	BVES	protein-coding	-3.10652	6.69139e-18	1.3187e-16	98.2998	0.370953
ENSG00000105792	CFAP69	protein-coding	-3.09512	5.28005e-60	8.13735e-58	456.474	0.191667
ENSG00000285870			-3.07964	0.00225413	0.0071955	9.62867	1.39708
ENSG00000143409	MINDY1	protein-coding	-3.06307	1.94598e-39	1.38494e-37	288.426	0.237472
ENSG00000139278	GLIPR1	protein-coding	-3.05589	1.94317e-06	1.09746e-05	33.0339	0.741075
ENSG00000185101	ANO9	protein-coding	-3.05458	0.000314373	0.00120777	16.05	1.0971
ENSG00000186300	ZNF555	protein-coding	-3.05187	2.26806e-22	6.1424e-21	163.634	0.324401
ENSG00000162738	VANGL2	protein-coding	-3.04643	0.000299558	0.00115582	19.3283	1.06064
ENSG00000270996			-3.04524	0.000340137	0.00129896	14.0554	1.05113
ENSG00000184254	ALDH1A3	protein-coding	-3.04408	2.32162e-165	3.31558e-162	3220.53	0.11137
ENSG00000172379	ARNT2	protein-coding	-3.03503	1.50156e-43	1.32372e-41	354.418	0.223163
ENSG00000287979			-3.02921	4.3148e-10	4.01179e-09	52.3953	0.514704
ENSG00000242498	ARPIN	protein-coding	-3.02582	2.80572e-85	8.97076e-83	730.291	0.155374
ENSG00000115977	AAK1	protein-coding	-3.01942	2.2115e-11	2.37586e-10	2385.34	0.485095
ENSG00000162643	DNAI3	protein-coding	-3.01027	0.00785534	0.0219839	6.5957	1.94696
ENSG00000205923	CEMP1	protein-coding	-3.00781	3.92888e-08	2.83669e-07	39.702	0.600427
ENSG00000164035	EMCN	protein-coding	-3.00508	0.000434843	0.00162427	13.9796	1.07389
ENSG00000108947	EFNB3	protein-coding	-3.00442	4.49612e-08	3.21481e-07	41.686	0.59386
ENSG00000125740	FOSB	protein-coding	-3.00136	3.08973e-10	2.91193e-09	110.512	0.515042
ENSG00000153815	CMIP	protein-coding	-2.98677	3.83316e-36	2.28094e-34	602.145	0.242758
ENSG00000133985	TTC9	protein-coding	-2.98652	6.45551e-28	2.38021e-26	181.955	0.279139
ENSG00000131781	FMO5	protein-coding	-2.98408	7.71424e-09	6.12734e-08	43.7613	0.553718
ENSG00000204983	PRSS1	protein-coding	-2.98384	4.29162e-48	4.52882e-46	325.369	0.207053
ENSG00000139988	RDH12	protein-coding	-2.97814	2.28684e-10	2.18993e-09	53.0828	0.501943
ENSG00000103723	AP3B2	protein-coding	-2.96838	5.65704e-05	0.000251421	19.1592	0.880245
ENSG00000145416	MARCHF1	protein-coding	-2.96711	1.08263e-12	1.34759e-11	73.3973	0.438265
ENSG00000184489	PTP4A3	protein-coding	-2.9584	7.31983e-13	9.26199e-12	68.3899	0.433369
ENSG00000228221	LINC00578	ncRNA	-2.95625	0.000321997	0.0012344	20.3903	1.07031
ENSG00000125430	HS3ST3B1	protein-coding	-2.95341	0.000187479	0.000752375	16.2743	0.97199
ENSG00000233098	LOC339260	ncRNA	-2.95167	0.000479118	0.00177633	15.7309	1.07136
ENSG00000152076	CCDC74B	protein-coding	-2.94539	0.00865771	0.0239898	7.04012	2.18691
ENSG00000279511			-2.94162	1.30026e-06	7.54244e-06	33.2555	0.685204
ENSG00000198680	TUSC1	protein-coding	-2.93456	2.0581e-12	2.48387e-11	68.1934	0.440618
ENSG00000111319	SCNN1A	protein-coding	-2.92575	1.69441e-143	1.81489e-140	1867.18	0.115265
ENSG00000167751	KLK2	protein-coding	-2.92175	1.66368e-224	5.09134e-221	10052.9	0.0915532
ENSG00000287733			-2.91483	5.94486e-05	0.000262741	21.1214	0.872067
ENSG00000144847	IGSF11	protein-coding	-2.91413	0.00322913	0.00997001	8.99927	1.44075
ENSG00000275291	RNVU1-26	snRNA	-2.91125	0.00881998	0.0243827	7.06526	2.18104
ENSG00000183569	SERHL2	protein-coding	-2.8952	0.000634373	0.00229166	13.19	1.08603
ENSG00000144481	TRPM8	protein-coding	-2.88706	5.61694e-79	1.54264e-76	1103.9	0.155033
ENSG00000156049	GNA14	protein-coding	-2.88145	8.5715e-06	4.38336e-05	25.7646	0.750961
ENSG00000150961	SEC24D	protein-coding	-2.87213	1.18071e-116	7.43915e-114	1210.39	0.125633
ENSG00000248449			-2.86218	0.00224991	0.00718617	10.5737	1.30698
ENSG00000158125	XDH	protein-coding	-2.84968	4.56785e-06	2.4457e-05	36.4169	0.733508
ENSG00000270681			-2.84917	0.00376097	0.0113892	8.96348	1.4825
ENSG00000074527	NTN4	protein-coding	-2.83948	0.000784005	0.00277602	13.6817	1.12972
ENSG00000136235	GPNMB	protein-coding	-2.839	6.30792e-45	5.87514e-43	736.842	0.205384
ENSG00000254501			-2.82957	0.00172078	0.00565551	10.7579	1.24195
ENSG00000262576	PCDHGA4	protein-coding	-2.82257	2.33971e-14	3.42826e-13	90.8521	0.387977
ENSG00000275902			-2.81635	1.56245e-07	1.03241e-06	37.7584	0.586416
ENSG00000133789	SWAP70	protein-coding	-2.80313	1.53018e-35	8.93177e-34	496.721	0.228822
ENSG00000096006	CRISP3	protein-coding	-2.79532	1.49934e-06	8.61098e-06	358.634	0.675783
ENSG00000198521	ZNF43	protein-coding	-2.79349	1.32928e-64	2.27807e-62	707.738	0.165823
ENSG00000243244	STON1	protein-coding	-2.77578	4.96472e-20	1.16617e-18	153.708	0.310222
ENSG00000247134			-2.77197	3.60906e-21	9.07433e-20	149.67	0.300763
ENSG00000081181	ARG2	protein-coding	-2.77066	9.22048e-190	2.19468e-186	5856.45	0.0946073
ENSG00000254245	PCDHGA3	protein-coding	-2.76957	3.01767e-05	0.000141053	24.5695	0.791123
ENSG00000237975	CCDST	ncRNA	-2.76909	0.00446615	0.0132733	8.69843	1.52287
ENSG00000251363			-2.76543	5.1106e-08	3.62274e-07	43.7033	0.553122
ENSG00000262209	PCDHGB3	protein-coding	-2.76017	2.66674e-09	2.24467e-08	59.1651	0.496851
ENSG00000146411	SLC2A12	protein-coding	-2.75797	4.22844e-99	1.70909e-96	1257.8	0.131149
ENSG00000153233	PTPRR	protein-coding	-2.7562	4.87281e-29	1.96954e-27	200.294	0.251694
ENSG00000013364	MVP	protein-coding	-2.75491	2.62417e-15	4.20142e-14	132.537	0.366143
ENSG00000231389	HLA-DPA1	protein-coding	-2.74988	1.28065e-06	7.44482e-06	32.7871	0.633404
ENSG00000279684			-2.7434	0.00825789	0.022995	6.81982	2.03134
ENSG00000176771	NCKAP5	protein-coding	-2.73014	1.65397e-07	1.0902e-06	38.2221	0.570855
ENSG00000272079			-2.72728	0.000236515	0.000931194	22.0653	0.945457
ENSG00000229896			-2.7192	1.1907e-10	1.18037e-09	60.1586	0.447319
ENSG00000184922	FMNL1	protein-coding	-2.70692	0.00528402	0.0154265	8.89447	1.62801
ENSG00000278341			-2.70252	2.86091e-07	1.8289e-06	45.9765	0.591273
ENSG00000159674	SPON2	protein-coding	-2.70232	1.09257e-113	6.32569e-111	9171.5	0.119913
ENSG00000253731	PCDHGA6	protein-coding	-2.69656	6.84885e-12	7.77509e-11	91.8826	0.413338
ENSG00000111913	RIPOR2	protein-coding	-2.69636	3.4821e-44	3.1742e-42	1243.19	0.195882
ENSG00000117472	TSPAN1	protein-coding	-2.69457	8.10836e-102	3.61869e-99	1350.49	0.126467
ENSG00000243742			-2.69368	1.45961e-11	1.60347e-10	74.0969	0.421702
ENSG00000169302	STK32A	protein-coding	-2.68706	3.96206e-12	4.62032e-11	77.3911	0.405757
ENSG00000186854	TRABD2A	protein-coding	-2.67592	0.00127757	0.00432286	12.8372	1.15292
ENSG00000130513	GDF15	protein-coding	-2.67503	9.40577e-97	3.7313e-94	7428.61	0.128903
ENSG00000259803	SLC22A31	protein-coding	-2.67489	4.31223e-08	3.09262e-07	48.4438	0.529971
ENSG00000266714	MYO15B	protein-coding	-2.67406	4.32353e-21	1.08199e-19	163.584	0.291244
ENSG00000102010	BMX	protein-coding	-2.66473	1.56605e-31	7.29301e-30	246.545	0.23287
ENSG00000288007			-2.66187	0.00306316	0.00949211	10.4493	1.35569
ENSG00000124743	KLHL31	protein-coding	-2.65511	4.14777e-11	4.34917e-10	75.6283	0.423909
ENSG00000255489			-2.65153	0.000881873	0.00308483	15.4009	1.05018
ENSG00000286060	LOC124905218	ncRNA	-2.64953	0.00122941	0.0041751	13.4058	1.16018
ENSG00000114019	AMOTL2	protein-coding	-2.64898	5.36777e-27	1.89437e-25	217.254	0.250545
ENSG00000163435	ELF3	protein-coding	-2.64652	1.05094e-71	2.22903e-69	1178.09	0.149337
ENSG00000237553			-2.64288	0.00115474	0.00394214	13.101	1.13567
ENSG00000204420	MPIG6B	protein-coding	-2.64025	0.00895671	0.0246906	7.05582	2.23559
ENSG00000276216			-2.63912	6.8717e-10	6.2296e-09	64.2164	0.455107
ENSG00000010704	HFE	protein-coding	-2.63637	5.98067e-11	6.15065e-10	71.9106	0.427624
ENSG00000196876	SCN8A	protein-coding	-2.63409	1.50788e-06	8.65302e-06	34.0711	0.610228
ENSG00000170289	CNGB3	protein-coding	-2.6297	5.15882e-17	9.52691e-16	114.163	0.325368
ENSG00000185669	SNAI3	protein-coding	-2.62929	0.0058115	0.0168076	8.46605	1.60847
ENSG00000276727			-2.621	1.8124e-09	1.55925e-08	65.8383	0.463979
ENSG00000227121			-2.61267	0.000236966	0.000932798	20.8648	0.880949
ENSG00000246876	LINC02466	ncRNA	-2.61013	0.00057739	0.00210498	18.1916	0.998964
ENSG00000137727	ARHGAP20	protein-coding	-2.6065	1.31152e-07	8.76612e-07	45.8054	0.542127
ENSG00000236569			-2.60452	0.0004556	0.00169707	18.5132	0.941566
ENSG00000230002	ALMS1-IT1	ncRNA	-2.60394	4.33986e-05	0.000197176	24.1248	0.745988
ENSG00000015520	NPC1L1	protein-coding	-2.59821	0.00948215	0.0259786	6.53121	2.10262
ENSG00000131037	EPS8L1	protein-coding	-2.59021	1.50215e-06	8.62478e-06	40.5655	0.601239
ENSG00000204397	CARD16	protein-coding	-2.58664	0.0115957	0.0309728	6.45928	2.44693
ENSG00000254363	LOC101929719	ncRNA	-2.58049	0.00935973	0.0256728	7.02433	2.26827
ENSG00000206337	HCP5	ncRNA	-2.58036	1.19077e-07	8.02162e-07	42.3146	0.536626
ENSG00000276791			-2.57814	2.15245e-31	9.91607e-30	274.375	0.224819
ENSG00000231535	LINC00278	ncRNA	-2.57677	0.00620174	0.0178064	8.17758	1.59405
ENSG00000264175	MIR3189	ncRNA	-2.57384	1.2363e-05	6.17629e-05	26.724	0.679988
ENSG00000156711	MAPK13	protein-coding	-2.56974	5.35028e-29	2.15439e-27	248.349	0.234416
ENSG00000139445	FOXN4	protein-coding	-2.55696	0.00117432	0.00400451	13.8255	1.08059
ENSG00000102870	ZNF629	protein-coding	-2.55311	6.52715e-26	2.15115e-24	222.22	0.249078
ENSG00000167874	TMEM88	protein-coding	-2.54885	0.000594818	0.00215969	17.6751	1.01075
ENSG00000230487	PSMG3-AS1	ncRNA	-2.54678	2.20193e-09	1.87479e-08	61.0599	0.457558
ENSG00000255282			-2.53556	4.89094e-05	0.000220576	25.812	0.738975
ENSG00000219201			-2.53517	3.37181e-06	1.83934e-05	32.8083	0.62319
ENSG00000220205	VAMP2	protein-coding	-2.52631	1.08383e-09	9.61e-09	186.371	0.447703
ENSG00000167094	TTC16	protein-coding	-2.52261	0.000225287	0.000891411	19.5299	0.859458
ENSG00000227486			-2.51853	0.000177949	0.000716815	19.1331	0.832208
ENSG00000237940	LINC01238	ncRNA	-2.51384	0.00145679	0.00486778	14.4067	1.07931
ENSG00000230847			-2.50587	7.38892e-10	6.68717e-09	67.8567	0.438709
ENSG00000272735			-2.50029	0.000340172	0.00129896	17.4465	0.892052
ENSG00000128602	SMO	protein-coding	-2.50025	4.5848e-32	2.17773e-30	280.931	0.215506
ENSG00000274835			-2.49045	1.60194e-14	2.38476e-13	101.312	0.337398
ENSG00000163596	ICA1L	protein-coding	-2.48936	5.68165e-26	1.87828e-24	208.714	0.241666
ENSG00000258405	ZNF578	protein-coding	-2.48696	2.86992e-12	3.40984e-11	83.5146	0.373574
ENSG00000095321	CRAT	protein-coding	-2.48445	5.31841e-66	9.73769e-64	788.936	0.146234
ENSG00000254221	PCDHGB1	protein-coding	-2.47976	1.7721e-16	3.16087e-15	144.038	0.311767
ENSG00000132170	PPARG	protein-coding	-2.47383	1.10086e-22	3.05474e-21	182.93	0.25922
ENSG00000148948	LRRC4C	protein-coding	-2.46698	7.99183e-09	6.33609e-08	61.9174	0.462213
ENSG00000181722	ZBTB20	protein-coding	-2.46352	3.94686e-25	1.24889e-23	441.799	0.244031
ENSG00000167106	EEIG1	protein-coding	-2.4521	1.27641e-59	1.93924e-57	1053.38	0.151929
ENSG00000129910	CDH15	protein-coding	-2.4506	0.000894121	0.00312155	14.4142	0.975899
ENSG00000018280	SLC11A1	protein-coding	-2.44449	1.72885e-11	1.88667e-10	106.761	0.387556
ENSG00000136490	LIMD2	protein-coding	-2.44359	0.000402817	0.0015147	18.8046	0.867355
ENSG00000081818	PCDHB4	protein-coding	-2.44334	4.79066e-06	2.55478e-05	32.7241	0.604094
ENSG00000288095			-2.44294	0.000176824	0.000713445	20.6393	0.792669
ENSG00000127472	PLA2G5	protein-coding	-2.43298	3.13297e-12	3.71003e-11	105.939	0.369919
ENSG00000133169	BEX1	protein-coding	-2.43219	0.000961597	0.00333538	16.9503	1.03773
ENSG00000163817	SLC6A20	protein-coding	-2.42921	0.000112587	0.000471521	26.6601	0.754834
ENSG00000010610	CD4	protein-coding	-2.421	0.000841517	0.00295427	15.5237	0.983698
ENSG00000166750	SLFN5	protein-coding	-2.41781	6.74557e-55	8.7578e-53	1652.57	0.156903
ENSG00000082497	SERTAD4	protein-coding	-2.39944	0.000611303	0.00221504	16.8615	0.924447
ENSG00000187546	AGMO	protein-coding	-2.3965	0.0067878	0.019308	8.56195	1.67189
ENSG00000253873	PCDHGA11	protein-coding	-2.3918	2.75061e-05	0.000129389	27.9281	0.668888
ENSG00000270820	USP34-DT	ncRNA	-2.38966	3.28616e-13	4.3562e-12	94.5397	0.343306
ENSG00000225087	LOC105378798	ncRNA	-2.38825	0.000942763	0.00327696	16.7623	0.981254
ENSG00000154237	LRRK1	protein-coding	-2.38728	1.07833e-08	8.36353e-08	58.8024	0.453322
ENSG00000229109			-2.3828	1.32458e-11	1.46263e-10	82.1059	0.372035
ENSG00000013375	PGM3	protein-coding	-2.37888	7.89863e-92	3.02151e-89	2059.09	0.117679
ENSG00000124721	DNAH8	protein-coding	-2.37757	1.49023e-34	8.29186e-33	326.087	0.197347
ENSG00000258883	NBEAP4	pseudo	-2.37643	0.000443148	0.00165299	21.1789	0.870615
ENSG00000177675	CD163L1	protein-coding	-2.37192	4.07171e-14	5.79563e-13	116.523	0.328044
ENSG00000135549	PKIB	protein-coding	-2.37191	1.0037e-45	9.68524e-44	838.63	0.16956
ENSG00000255240	LOC283194	ncRNA	-2.36479	1.87862e-50	2.14062e-48	672.682	0.160007
ENSG00000279602			-2.36438	2.20222e-16	3.90206e-15	222.666	0.297663
ENSG00000107282	APBA1	protein-coding	-2.36396	5.02408e-09	4.09535e-08	98.0681	0.441911
ENSG00000178201	VN1R1	protein-coding	-2.36355	0.00105612	0.003635	16.5412	0.98782
ENSG00000181908	LINC02724	ncRNA	-2.36181	4.90479e-05	0.000221154	35.3844	0.685327
ENSG00000196604	POTEF	protein-coding	-2.36163	0.000936625	0.00325668	20.8863	1.00848
ENSG00000223685	LINC00571	ncRNA	-2.35432	5.31724e-05	0.0002377	26.0095	0.694293
ENSG00000154553	PDLIM3	protein-coding	-2.3534	0.000128857	0.000532993	23.8432	0.747278
ENSG00000272223			-2.35189	0.00495453	0.0145891	9.89566	1.42029
ENSG00000163623	NKX6-1	protein-coding	-2.35001	0.00276678	0.00868808	13.7942	1.15945
ENSG00000238117			-2.34697	5.93881e-10	5.42984e-09	70.1733	0.405825
ENSG00000167925	GHDC	protein-coding	-2.34136	4.90409e-10	4.52704e-09	152.507	0.400508
ENSG00000207274	SNORA70I	snoRNA	-2.33954	7.84389e-10	7.07205e-09	77.207	0.408438
ENSG00000266680			-2.33833	2.45946e-06	1.36777e-05	42.5644	0.554386
ENSG00000168589	DYNLRB2	protein-coding	-2.33452	0.000899215	0.00313832	15.8602	0.939461
ENSG00000260317			-2.32362	6.14595e-06	3.21904e-05	37.7096	0.58517
ENSG00000109452	INPP4B	protein-coding	-2.32165	1.71736e-40	1.30459e-38	504.103	0.176288
ENSG00000126010	GRPR	protein-coding	-2.31734	1.40429e-06	8.09546e-06	52.6281	0.54165
ENSG00000129682	FGF13	protein-coding	-2.31454	1.0656e-39	7.73808e-38	416.748	0.178299
ENSG00000259390			-2.31112	0.0118019	0.0314453	6.24691	2.32594
ENSG00000286408			-2.30831	2.44485e-15	3.92606e-14	200.329	0.301565
ENSG00000185624	P4HB	protein-coding	-2.30793	9.78438e-163	1.31001e-159	16518.1	0.0852042
ENSG00000231768	LINC01354	ncRNA	-2.29932	3.20822e-08	2.33843e-07	57.9561	0.454149
ENSG00000114279	FGF12	protein-coding	-2.29733	0.000277734	0.00107842	21.2718	0.785181
ENSG00000198133	TMEM229B	protein-coding	-2.29108	2.23019e-09	1.89583e-08	67.4047	0.409786
ENSG00000196220	SRGAP3	protein-coding	-2.28565	3.79017e-24	1.13716e-22	327.927	0.230859
ENSG00000163683	SMIM14	protein-coding	-2.27147	1.3486e-115	8.02493e-113	3421.46	0.0997982
ENSG00000103888	CEMIP	protein-coding	-2.26725	2.36195e-06	1.31731e-05	46.6278	0.538607
ENSG00000181856	SLC2A4	protein-coding	-2.26267	3.3042e-12	3.89557e-11	105.454	0.341682
ENSG00000273565			-2.25979	0.00798843	0.0223317	8.55012	1.51331
ENSG00000101213	PTK6	protein-coding	-2.25876	1.44751e-11	1.591e-10	93.6064	0.354166
ENSG00000198681	MAGEA1	protein-coding	-2.25836	7.80683e-08	5.40523e-07	92.6321	0.466809
ENSG00000128590	DNAJB9	protein-coding	-2.25716	1.28908e-45	1.2328e-43	876.224	0.161586
ENSG00000278621			-2.25706	3.47998e-05	0.000160942	28.761	0.638349
ENSG00000145362	ANK2	protein-coding	-2.25514	0.000244376	0.000958446	20.926	0.759508
ENSG00000278952			-2.2548	3.88229e-06	2.09804e-05	37.0955	0.54932
ENSG00000111801	BTN3A3	protein-coding	-2.25242	2.39419e-56	3.28771e-54	703.15	0.143817
ENSG00000234773			-2.24776	2.77944e-06	1.53417e-05	42.5341	0.543961
ENSG00000287142			-2.24772	0.000516491	0.00190206	21.4557	0.820079
ENSG00000253305	PCDHGB6	protein-coding	-2.24494	3.05117e-07	1.94241e-06	50.989	0.482358
ENSG00000259291	ZNF710-AS1	ncRNA	-2.24385	5.15125e-10	4.74216e-09	108.903	0.385022
ENSG00000166821	PEX11A	protein-coding	-2.24213	4.95726e-43	4.23085e-41	639.936	0.165352
ENSG00000280927	CTBP1-AS	ncRNA	-2.241	1.20549e-10	1.19389e-09	95.3508	0.367742
ENSG00000279692			-2.23971	4.89712e-12	5.62499e-11	97.0949	0.340623
ENSG00000175274	TP53I11	protein-coding	-2.23681	7.13792e-44	6.45184e-42	677.873	0.163155
ENSG00000271551	LOC115308161	ncRNA	-2.2327	7.82079e-05	0.000338664	26.1212	0.669641
ENSG00000253395			-2.23266	0.00835064	0.0232321	8.51419	1.52767
ENSG00000255983			-2.22979	0.0145857	0.0379885	5.88207	2.78189
ENSG00000163898	LIPH	protein-coding	-2.22741	2.62211e-13	3.50629e-12	108.865	0.31781
ENSG00000278376			-2.22427	1.88033e-43	1.6441e-41	559.947	0.163192
ENSG00000206567			-2.22143	4.62876e-08	3.30084e-07	58.1109	0.439831
ENSG00000273920			-2.21643	0.00269731	0.00848733	12.7434	1.06345
ENSG00000143502	SUSD4	protein-coding	-2.20578	2.95698e-17	5.52743e-16	215.175	0.27162
ENSG00000266947			-2.20399	1.90398e-11	2.06412e-10	97.9495	0.346662
ENSG00000122786	CALD1	protein-coding	-2.20126	2.06941e-141	2.11099e-138	15710.8	0.0872994
ENSG00000196167	COLCA1	ncRNA	-2.19254	4.12199e-71	8.40963e-69	11591.4	0.123908
ENSG00000247287	PRKCH-AS1	ncRNA	-2.18958	0.000565384	0.00206472	20.2858	0.813684
ENSG00000245975	MINDY2-DT	ncRNA	-2.18864	5.0338e-05	0.000226304	37.7015	0.632347
ENSG00000260260	SNHG19	ncRNA	-2.18716	5.71769e-25	1.79596e-23	817.938	0.217041
ENSG00000132185	FCRLA	protein-coding	-2.1841	0.0129097	0.0340915	6.04656	2.40948
ENSG00000233215	LINC01687	ncRNA	-2.184	2.08229e-05	0.000100218	37.6123	0.597573
ENSG00000187091	PLCD1	protein-coding	-2.18327	1.08763e-15	1.80614e-14	150.137	0.281493
ENSG00000135709	KIAA0513	protein-coding	-2.18313	4.48976e-35	2.56479e-33	424.308	0.179152
ENSG00000214814	FER1L6	protein-coding	-2.18246	1.11247e-05	5.59948e-05	39.2573	0.576629
ENSG00000125266	EFNB2	protein-coding	-2.18236	3.75024e-09	3.10064e-08	2488.79	0.400455
ENSG00000137216	TMEM63B	protein-coding	-2.18226	2.25183e-68	4.34583e-66	1260.05	0.125739
ENSG00000085831	TTC39A	protein-coding	-2.17875	9.08052e-40	6.63901e-38	533.656	0.167424
ENSG00000254614	CAPN1-AS1	ncRNA	-2.1761	1.20472e-06	7.02819e-06	50.9534	0.504281
ENSG00000215367			-2.17259	0.000256494	0.00100084	22.9088	0.732774
ENSG00000196368	NUDT11	protein-coding	-2.16985	9.63649e-10	8.59421e-09	84.0804	0.377715
ENSG00000257556			-2.16648	0.00455976	0.0135159	10.9887	1.26338
ENSG00000152763	DNAI4	protein-coding	-2.15725	7.0918e-07	4.27704e-06	48.2689	0.483147
ENSG00000009765	IYD	protein-coding	-2.15662	4.02729e-25	1.27246e-23	369.763	0.213815
ENSG00000121552	CSTA	protein-coding	-2.15599	5.25839e-05	0.000235315	30.8914	0.625175
ENSG00000277782			-2.14732	1.36456e-05	6.78541e-05	34.2346	0.56597
ENSG00000181690	PLAG1	protein-coding	-2.1462	0.000321685	0.00123342	22.0874	0.737006
ENSG00000196275	GTF2IRD2	protein-coding	-2.14371	4.35859e-07	2.71582e-06	87.892	0.46693
ENSG00000177685	CRACR2B	protein-coding	-2.1435	2.07103e-28	7.9651e-27	395.161	0.197236
ENSG00000267128	RNF157-AS1	ncRNA	-2.14336	0.00317842	0.00982371	15.2468	1.07548
ENSG00000127418	FGFRL1	protein-coding	-2.14204	1.10214e-48	1.18051e-46	4164.13	0.14786
ENSG00000278600			-2.14091	1.35407e-21	3.52027e-20	218.72	0.230319
ENSG00000167536	DHRS13	protein-coding	-2.13996	5.97343e-52	6.99251e-50	1096.35	0.142672
ENSG00000128203	ASPHD2	protein-coding	-2.13946	1.1413e-05	5.73244e-05	35.344	0.556637
ENSG00000176933			-2.13857	5.02389e-05	0.000225906	29.5368	0.618536
ENSG00000007516	BAIAP3	protein-coding	-2.13603	8.21649e-09	6.49497e-08	110.595	0.397395
ENSG00000233030	LOC124904411	protein-coding	-2.13593	0.000181642	0.000730457	24.0538	0.694451
ENSG00000256443			-2.1346	0.0112232	0.0301017	7.58007	1.90595
ENSG00000134245	WNT2B	protein-coding	-2.13268	0.000970582	0.00336328	30.491	0.915799
ENSG00000253846	PCDHGA10	protein-coding	-2.1318	5.07913e-13	6.55847e-12	134.849	0.309809
ENSG00000260608			-2.13169	0.00397824	0.0119694	13.8974	1.13416
ENSG00000155970	MICU3	protein-coding	-2.13167	7.41163e-23	2.07545e-21	323.391	0.222532
ENSG00000184012	TMPRSS2	protein-coding	-2.13122	7.45228e-125	6.14011e-122	16178	0.0900561
ENSG00000274020	LINC01138	ncRNA	-2.12515	8.91007e-18	1.73048e-16	192.411	0.255638
ENSG00000229848			-2.12336	8.91737e-05	0.00038175	30.1091	0.64839
ENSG00000121297	TSHZ3	protein-coding	-2.12333	1.13019e-05	5.68196e-05	46.1485	0.555232
ENSG00000100373	UPK3A	protein-coding	-2.12329	1.00667e-11	1.12728e-10	105.924	0.327862
ENSG00000224462	C4BPAP1	pseudo	-2.12125	0.0054997	0.01599	11.5663	1.36589
ENSG00000246898			-2.11922	7.94358e-06	4.08369e-05	44.1687	0.540775
ENSG00000154654	NCAM2	protein-coding	-2.11752	3.64838e-77	9.76944e-75	14154	0.114761
ENSG00000277449	CEBPB-AS1	ncRNA	-2.1174	7.327e-07	4.4102e-06	50.8064	0.47339
ENSG00000147180	ZNF711	protein-coding	-2.1173	1.93904e-06	1.09599e-05	47.0862	0.500877
ENSG00000130338	TULP4	protein-coding	-2.11332	5.99165e-35	3.40459e-33	1922.3	0.174114
ENSG00000101871	MID1	protein-coding	-2.11288	4.86213e-13	6.28207e-12	143.814	0.304266
ENSG00000253369			-2.11135	8.32577e-43	7.07757e-41	549.183	0.155913
ENSG00000170537	TMC7	protein-coding	-2.10893	0.000589169	0.00214282	25.1069	0.787051
ENSG00000287894			-2.10748	4.0064e-06	2.16293e-05	41.755	0.514159
ENSG00000102580	DNAJC3	protein-coding	-2.10607	1.5918e-83	4.73606e-81	3282.37	0.109548
ENSG00000241956	LOC102546299	ncRNA	-2.10348	5.85695e-09	4.72037e-08	92.9155	0.388699
ENSG00000196132	MYT1	protein-coding	-2.10067	6.8806e-18	1.35102e-16	176.697	0.251099
ENSG00000245688			-2.09475	0.00821054	0.0228899	9.57112	1.42691
ENSG00000044524	EPHA3	protein-coding	-2.09106	0.0116699	0.03114	7.62823	1.96751
ENSG00000227256			-2.08969	0.0104597	0.0283058	8.0971	1.58816
ENSG00000105750	ZNF85	protein-coding	-2.08826	4.54798e-11	4.74558e-10	185.041	0.337962
ENSG00000284395	PERCC1	protein-coding	-2.0882	0.000822311	0.00289623	18.654	0.820658
ENSG00000127022	CANX	protein-coding	-2.08566	8.56712e-107	4.07833e-104	21588.8	0.0956085
ENSG00000103313	MEFV	protein-coding	-2.08417	0.0106166	0.0286828	8.33768	1.64641
ENSG00000037280	FLT4	protein-coding	-2.08324	0.000653976	0.00235338	20.5731	0.797738
ENSG00000203985	LDLRAD1	protein-coding	-2.08124	0.00268227	0.00844744	13.6037	0.99314
ENSG00000197355	UAP1L1	protein-coding	-2.07866	4.97549e-37	3.10744e-35	531.044	0.165765
ENSG00000230490			-2.07755	0.00079721	0.00281906	18.8867	0.799231
ENSG00000162723	SLAMF9	protein-coding	-2.07574	0.0031496	0.00974167	13.7165	1.07598
ENSG00000249898			-2.07278	7.89319e-07	4.72841e-06	50.4456	0.465959
ENSG00000227191	TRGC2	other	-2.07053	0.00195526	0.00632046	15.3865	0.934654
ENSG00000287260	LOC101928868	ncRNA	-2.06823	0.0141658	0.0370345	6.75949	1.92873
ENSG00000272501			-2.05917	1.68827e-09	1.45949e-08	126.886	0.362871
ENSG00000279259			-2.05246	0.000317453	0.00121872	24.8101	0.717589
ENSG00000269246			-2.05125	1.9859e-05	9.59449e-05	37.0897	0.550573
ENSG00000262406	MMP12	protein-coding	-2.04619	0.00517445	0.0151575	13.6054	1.30654
ENSG00000225345			-2.04491	0.0013222	0.0044605	19.6147	0.863308
ENSG00000173210	ABLIM3	protein-coding	-2.04453	0.00020838	0.000828981	33.7898	0.668753
ENSG00000259158			-2.0437	0.013167	0.0347032	6.37943	2.78027
ENSG00000245750	DRAIC	ncRNA	-2.04317	1.12166e-21	2.92313e-20	455.256	0.218448
ENSG00000198855	FICD	protein-coding	-2.0416	9.36489e-31	4.17078e-29	374.861	0.180333
ENSG00000268081			-2.03992	0.014446	0.0376933	6.83579	1.97369
ENSG00000226180	LOC100129215	ncRNA	-2.03779	0.000434669	0.00162418	21.6658	0.726517
ENSG00000160229	ZNF66	protein-coding	-2.03536	1.48131e-11	1.62481e-10	184.665	0.31942
ENSG00000146592	CREB5	protein-coding	-2.03348	0.000123563	0.000513693	67.4658	0.644323
ENSG00000261270			-2.02413	0.00063318	0.00228773	25.8195	0.752081
ENSG00000277496			-2.02332	7.47176e-13	9.44865e-12	123.692	0.29425
ENSG00000234817	ECI2-DT	ncRNA	-2.0181	0.00396196	0.0119271	13.4914	1.10885
ENSG00000064270	ATP2C2	protein-coding	-2.01671	2.15616e-35	1.25514e-33	844.483	0.164547
ENSG00000287729			-2.01315	4.78036e-05	0.000215998	35.6672	0.58197
ENSG00000080493	SLC4A4	protein-coding	-2.01075	6.28245e-90	2.28106e-87	5866.33	0.100615
ENSG00000260630	SNAI3-AS1	ncRNA	-2.00898	5.60926e-10	5.1395e-09	98.9125	0.34291
ENSG00000182253	SYNM	protein-coding	-2.00658	2.48197e-17	4.67624e-16	290.602	0.244452
ENSG00000138821	SLC39A8	protein-coding	-2.00361	2.28342e-90	8.4337e-88	3284.63	0.100006
ENSG00000081923	ATP8B1	protein-coding	-2.00346	2.91105e-74	6.92893e-72	2332.3	0.111064
ENSG00000134954	ETS1	protein-coding	-2.0033	1.66475e-05	8.17006e-05	41.1771	0.530266
ENSG00000276248			-2.00276	0.0033499	0.0102888	15.7625	1.00279
ENSG00000249550	LINC01234	ncRNA	-2.00273	3.53509e-06	1.91954e-05	46.2842	0.484142
ENSG00000149084	HSD17B12	protein-coding	-2.00229	2.96391e-54	3.73488e-52	1016.48	0.130464
ENSG00000261582			-2.00177	0.00356826	0.0108748	14.2326	1.00899
ENSG00000110697	PITPNM1	protein-coding	-1.99666	1.19073e-24	3.66492e-23	441.895	0.199156
ENSG00000236514			-1.9948	7.73983e-08	5.36231e-07	63.9172	0.402527
ENSG00000207445	SNORD15B	snoRNA	-1.99374	7.78788e-17	1.4247e-15	522.687	0.248199
ENSG00000233621	LITATS1	ncRNA	-1.99047	2.99658e-21	7.56097e-20	273.642	0.215887
ENSG00000274827			-1.98991	0.0103646	0.0280838	7.95255	1.48809
ENSG00000286451			-1.98659	8.27989e-46	8.02587e-44	791.054	0.141471
ENSG00000172071	EIF2AK3	protein-coding	-1.98583	2.36495e-65	4.18694e-63	1335.04	0.117208
ENSG00000251015	SLC25A30-AS1	ncRNA	-1.98368	0.00155082	0.00514824	20.6684	0.844677
ENSG00000286883			-1.98167	0.00245702	0.0077804	16.0181	0.927573
ENSG00000089057	SLC23A2	protein-coding	-1.98158	1.22138e-30	5.39473e-29	659.661	0.17484
ENSG00000156103	MMP16	protein-coding	-1.97838	1.26705e-83	3.82291e-81	3574.73	0.102756
ENSG00000260572			-1.97705	6.58368e-09	5.26252e-08	101.977	0.366914
ENSG00000115902	SLC1A4	protein-coding	-1.97567	7.42058e-39	5.14445e-37	694.391	0.153314
ENSG00000187398	LUZP2	protein-coding	-1.96851	1.03136e-73	2.32566e-71	3099.99	0.109155
ENSG00000216331			-1.96787	9.3163e-05	0.000397241	30.772	0.594604
ENSG00000103335	PIEZO1	protein-coding	-1.9677	2.66704e-30	1.14496e-28	3038.3	0.175034
ENSG00000124006	OBSL1	protein-coding	-1.96607	0.00194467	0.00629475	19.6106	0.910434
ENSG00000253671	MTUS1-DT	ncRNA	-1.96547	5.47362e-07	3.34825e-06	56.875	0.431379
ENSG00000171385	KCND3	protein-coding	-1.95917	3.68741e-28	1.37377e-26	522.679	0.181621
ENSG00000143195	ILDR2	protein-coding	-1.95566	0.000400709	0.00150781	27.0838	0.701093
ENSG00000184716	SERINC4	protein-coding	-1.95545	0.000238604	0.000938383	26.9555	0.646804
ENSG00000184292	TACSTD2	protein-coding	-1.95497	0.00123652	0.00419457	22.1371	0.815121
ENSG00000186642	PDE2A	protein-coding	-1.95367	4.38066e-05	0.000198945	38.029	0.554536
ENSG00000262202			-1.95246	1.40002e-06	8.07735e-06	92.8873	0.446678
ENSG00000081853	PCDHGA2	protein-coding	-1.95219	2.2322e-07	1.44816e-06	68.9573	0.413577
ENSG00000264015			-1.94693	0.0136007	0.0357095	7.12343	1.95406
ENSG00000207357	RNU6-2	snRNA	-1.94631	1.52808e-05	7.53386e-05	67.6124	0.522209
ENSG00000109339	MAPK10	protein-coding	-1.94514	2.34986e-06	1.31193e-05	52.6934	0.459181
ENSG00000226864			-1.94409	0.000495061	0.00183259	35.6844	0.70288
ENSG00000184144	CNTN2	protein-coding	-1.94394	0.00107056	0.00368055	20.0956	0.771697
ENSG00000260101	AFTPH-DT	ncRNA	-1.9427	0.007289	0.0205562	10.2756	1.21193
ENSG00000224614			-1.94016	0.00141198	0.00473505	28.9442	0.816137
ENSG00000275202			-1.93809	0.00069741	0.00249414	23.5319	0.722648
ENSG00000176204	LRRTM4	protein-coding	-1.93797	0.000503918	0.00186151	23.9678	0.704178
ENSG00000145012	LPP	protein-coding	-1.93389	5.48294e-33	2.78992e-31	8653.93	0.164299
ENSG00000138606	SHF	protein-coding	-1.93094	0.001432	0.00479393	19.7948	0.829596
ENSG00000151726	ACSL1	protein-coding	-1.93064	1.10413e-75	2.75032e-73	8965.03	0.105558
ENSG00000107020	PLGRKT	protein-coding	-1.93042	1.24435e-55	1.67651e-53	1385.35	0.123966
ENSG00000170522	ELOVL6	protein-coding	-1.92829	6.29384e-37	3.88549e-35	593.633	0.15387
ENSG00000153395	LPCAT1	protein-coding	-1.92818	3.14486e-64	5.34677e-62	1877.56	0.114852
ENSG00000186765	FSCN2	protein-coding	-1.92338	3.07942e-06	1.68844e-05	49.7618	0.460712
ENSG00000196502	SULT1A1	protein-coding	-1.9223	2.59074e-22	6.95474e-21	321.641	0.202437
ENSG00000215030	RPL13P12	pseudo	-1.91923	1.86285e-08	1.40267e-07	110.059	0.368401
ENSG00000201098	RNY1	ncRNA	-1.91754	6.74783e-18	1.3286e-16	894.222	0.229345
ENSG00000189136			-1.91634	0.00416648	0.0124709	15.0623	1.02913
ENSG00000154548	SRSF12	protein-coding	-1.91562	0.0174059	0.0442926	5.39339	3.00739
ENSG00000170345	FOS	protein-coding	-1.91352	3.95418e-26	1.31532e-24	426.924	0.184718
ENSG00000149609	C20orf144	protein-coding	-1.90808	0.00297186	0.00923861	17.2084	0.909183
ENSG00000281404	LINC01176	ncRNA	-1.90638	0.00872041	0.0241355	10.7039	1.33142
ENSG00000158856	DMTN	protein-coding	-1.90608	2.3508e-25	7.53875e-24	326.319	0.186944
ENSG00000196352	CD55	protein-coding	-1.90481	1.59179e-17	3.03916e-16	208.23	0.229997
ENSG00000102908	NFAT5	protein-coding	-1.90241	0.000150381	0.000615133	2234.19	0.617866
ENSG00000204860			-1.90099	1.66949e-07	1.10009e-06	71.8686	0.393068
ENSG00000275294			-1.89981	0.0151565	0.0392823	5.75393	2.66147
ENSG00000151012	SLC7A11	protein-coding	-1.89421	4.44184e-73	9.80959e-71	10881.8	0.105456
ENSG00000178750	STX19	protein-coding	-1.89381	1.87273e-19	4.17893e-18	465.54	0.216565
ENSG00000261101			-1.89172	0.0101038	0.027464	9.12198	1.38871
ENSG00000138964	PARVG	protein-coding	-1.8916	0.0136428	0.0358113	6.46366	3.12337
ENSG00000179362			-1.88985	9.93086e-19	2.10009e-17	236.798	0.220126
ENSG00000170899	GSTA4	protein-coding	-1.88753	2.4022e-36	1.45367e-34	749.078	0.151774
ENSG00000259205			-1.88666	0.0146006	0.0380142	6.83885	1.92794
ENSG00000143333	RGS16	protein-coding	-1.88649	2.58846e-05	0.000122352	39.2613	0.513342
ENSG00000231920	NEBL-AS1	ncRNA	-1.88624	0.00282042	0.00883579	16.5914	0.896694
ENSG00000184226	PCDH9	protein-coding	-1.88578	0.00451396	0.0133968	15.599	1.05016
ENSG00000263826			-1.88279	2.86534e-06	1.57955e-05	50.7706	0.447957
ENSG00000132964	CDK8	protein-coding	-1.88125	4.86681e-50	5.4019e-48	1413.21	0.127673
ENSG00000115295	CLIP4	protein-coding	-1.87859	6.05178e-07	3.67777e-06	97.8914	0.411519
ENSG00000215190			-1.8749	4.37072e-12	5.05014e-11	129.807	0.282928
ENSG00000286340			-1.87008	0.00188301	0.00612944	18.3008	0.809711
ENSG00000254399			-1.86732	0.0170816	0.04364	5.60611	3.2627
ENSG00000159842	ABR	protein-coding	-1.86674	1.87265e-53	2.31883e-51	1550.74	0.122347
ENSG00000233967			-1.86563	0.00907315	0.024973	10.4001	1.29384
ENSG00000140564	FURIN	protein-coding	-1.86562	3.40074e-32	1.63342e-30	709.169	0.160252
ENSG00000263958	NETO1-DT	ncRNA	-1.86442	1.35704e-18	2.84168e-17	245.069	0.218104
ENSG00000198870	STKLD1	protein-coding	-1.86149	0.000170202	0.000689106	33.3187	0.589046
ENSG00000132837	DMGDH	protein-coding	-1.85882	5.10916e-09	4.15996e-08	153.285	0.338751
ENSG00000128965	CHAC1	protein-coding	-1.85467	5.8934e-31	2.6691e-29	608.884	0.162658
ENSG00000128165	ADM2	protein-coding	-1.85449	3.09399e-28	1.16076e-26	1180.36	0.17118
ENSG00000236283			-1.85403	0.00129621	0.00438109	19.874	0.757206
ENSG00000113580	NR3C1	protein-coding	-1.85204	7.73749e-05	0.000335395	35.6167	0.549204
ENSG00000167363	FN3K	protein-coding	-1.85107	0.000114067	0.000477441	45.5992	0.569138
ENSG00000270127			-1.84682	0.0012043	0.00409631	22.0283	0.754094
ENSG00000279048			-1.84486	9.64892e-05	0.000409711	45.0722	0.553524
ENSG00000249592	PCGF3-AS1	ncRNA	-1.84401	7.79558e-35	4.40625e-33	631.578	0.151824
ENSG00000124587	PEX6	protein-coding	-1.84231	4.2319e-30	1.79873e-28	541.499	0.16425
ENSG00000113739	STC2	protein-coding	-1.84095	6.04242e-56	8.19245e-54	3401.95	0.117713
ENSG00000182240	BACE2	protein-coding	-1.84068	0.000214972	0.000852327	55.2933	0.615265
ENSG00000169562	GJB1	protein-coding	-1.83992	3.27652e-14	4.71071e-13	193.52	0.251714
ENSG00000259087			-1.83969	0.00911471	0.0250745	9.9067	1.35291
ENSG00000285973			-1.83866	7.55924e-09	6.01315e-08	108.47	0.338667
ENSG00000177694	NAALADL2	protein-coding	-1.83801	3.23732e-84	1.00507e-81	4691.3	0.0943894
ENSG00000122515	ZMIZ2	protein-coding	-1.83762	5.32258e-21	1.32789e-19	531.935	0.20018
ENSG00000142798	HSPG2	protein-coding	-1.83752	4.26816e-09	3.5072e-08	181.444	0.33437
ENSG00000258986	TMEM179	protein-coding	-1.83618	0.000504728	0.00186419	34.5886	0.652283
ENSG00000113916	BCL6	protein-coding	-1.83522	4.45387e-32	2.12496e-30	1687.03	0.157952
ENSG00000091428	RAPGEF4	protein-coding	-1.834	0.00534978	0.0156007	15.2456	1.10518
ENSG00000180730	SHISA2	protein-coding	-1.83239	6.623e-05	0.000290614	36.5329	0.535934
ENSG00000115641	FHL2	protein-coding	-1.83238	0.00592189	0.0170738	13.9077	1.10198
ENSG00000233230	LOC100506235	ncRNA	-1.8313	5.27205e-05	0.000235828	45.3734	0.522895
ENSG00000272055	RNU6-6P	pseudo	-1.83052	0.00807147	0.0225433	11.0925	1.24499
ENSG00000172432	GTPBP2	protein-coding	-1.82816	1.66827e-41	1.34352e-39	1296.03	0.136954
ENSG00000204131	NHSL2	protein-coding	-1.82798	0.000905679	0.00315985	25.008	0.71758
ENSG00000130813	SHFL	protein-coding	-1.82797	1.3546e-11	1.49194e-10	198.523	0.285074
ENSG00000197157	SND1	protein-coding	-1.82788	3.85971e-79	1.0738e-76	7080.36	0.0976346
ENSG00000121270	ABCC11	protein-coding	-1.82705	0.00361042	0.0109846	16.8992	0.903685
ENSG00000270638			-1.82559	2.39893e-05	0.000114327	44.3905	0.491502
ENSG00000026559	KCNG1	protein-coding	-1.82544	1.66342e-10	1.61315e-09	144.629	0.300044
ENSG00000182158	CREB3L2	protein-coding	-1.82482	2.38522e-18	4.89896e-17	1070.4	0.213899
ENSG00000222014	RAB6C	protein-coding	-1.82134	1.58404e-09	1.37493e-08	232.417	0.322475
ENSG00000196366	C9orf163	ncRNA	-1.81768	0.00122605	0.00416432	23.2462	0.725835
ENSG00000241288	LINC02614	ncRNA	-1.81595	2.45188e-07	1.5811e-06	89.4378	0.381371
ENSG00000286332			-1.81581	1.82153e-14	2.69109e-13	184.858	0.246341
ENSG00000102531	FNDC3A	protein-coding	-1.81304	1.8199e-70	3.67792e-68	2979.68	0.102817
ENSG00000272145			-1.813	1.57658e-10	1.53586e-09	168.885	0.297457
ENSG00000170231	FABP6	protein-coding	-1.81074	0.000876308	0.00306686	26.0221	0.705731
ENSG00000248161			-1.81048	0.0114648	0.0306768	8.72142	1.37046
ENSG00000161011	SQSTM1	protein-coding	-1.80878	1.56878e-52	1.88799e-50	12208.9	0.119729
ENSG00000161714	PLCD3	protein-coding	-1.80868	6.82796e-11	6.9718e-10	155.021	0.293148
ENSG00000170903	MSANTD4	protein-coding	-1.80777	3.55966e-25	1.1297e-23	466.198	0.177647
ENSG00000206899	RNU6-36P	pseudo	-1.80761	5.35022e-10	4.91688e-09	278.897	0.30925
ENSG00000188451	SRP72P2	pseudo	-1.80671	0.00300389	0.00932734	17.5677	0.847849
ENSG00000285851			-1.80538	0.000314513	0.00120809	30.91	0.61315
ENSG00000002586	CD99	protein-coding	-1.80449	1.43314e-55	1.9188e-53	3187.9	0.11575
ENSG00000270761	CD2AP-DT	ncRNA	-1.80031	0.000528269	0.0019401	33.2271	0.641557
ENSG00000153982	GDPD1	protein-coding	-1.79961	3.4049e-41	2.68161e-39	821.229	0.13532
ENSG00000245105	A2M-AS1	ncRNA	-1.79626	1.20558e-07	8.11115e-07	79.2343	0.36699
ENSG00000157637	SLC38A10	protein-coding	-1.79609	4.9684e-31	2.25973e-29	1051.68	0.157396
ENSG00000276317			-1.7936	0.000194994	0.000780485	34.3782	0.575555
ENSG00000279748			-1.7932	0.00933777	0.0256158	12.1979	1.22084
ENSG00000142606	MMEL1	protein-coding	-1.79236	2.33427e-10	2.23235e-09	152.772	0.299934
ENSG00000006062	MAP3K14	protein-coding	-1.79233	1.86952e-09	1.60388e-08	199.241	0.319198
ENSG00000255320	LOC124902694	protein-coding	-1.79129	0.000314017	0.00120675	30.8708	0.603694
ENSG00000185404	SP140L	protein-coding	-1.79055	2.18245e-05	0.000104615	71.2878	0.485883
ENSG00000156509	FBXO43	protein-coding	-1.78967	0.000681814	0.00244408	25.985	0.659935
ENSG00000279865			-1.78959	1.36417e-10	1.34298e-09	132.678	0.292523
ENSG00000198130	HIBCH	protein-coding	-1.78774	1.32933e-32	6.55765e-31	675.643	0.152683
ENSG00000176571	CNBD1	protein-coding	-1.78658	0.0160727	0.0413813	6.64671	1.94897
ENSG00000285667			-1.78628	9.83515e-05	0.00041704	41.4198	0.541155
ENSG00000147381	MAGEA4	protein-coding	-1.78569	5.75238e-09	4.64483e-08	128.36	0.326904
ENSG00000146373	RNF217	protein-coding	-1.78437	2.69552e-07	1.72781e-06	79.4423	0.377421
ENSG00000286230			-1.77904	0.015844	0.0408632	5.70563	2.81587
ENSG00000077238	IL4R	protein-coding	-1.77676	1.18276e-09	1.04354e-08	113.2	0.309984
ENSG00000259405			-1.77648	0.00282904	0.00885758	17.347	0.835018
ENSG00000287431	RENO1	ncRNA	-1.77376	0.000153837	0.000627834	43.5801	0.554497
ENSG00000258590			-1.76681	3.81883e-58	5.56509e-56	1428.7	0.110799
ENSG00000180891	CUEDC1	protein-coding	-1.76547	2.96013e-14	4.2817e-13	189.157	0.241121
ENSG00000105137	SYDE1	protein-coding	-1.76519	0.00907241	0.024973	10.6036	1.22457
ENSG00000070081	NUCB2	protein-coding	-1.76486	2.56504e-87	8.58566e-85	4196.29	0.0895904
ENSG00000199990	VTRNA1-1	ncRNA	-1.76451	0.0064539	0.0184611	13.8266	1.03989
ENSG00000103811	CTSH	protein-coding	-1.76415	1.11328e-73	2.48423e-71	3170	0.09779
ENSG00000186187	ZNRF1	protein-coding	-1.76297	6.97719e-16	1.18061e-14	325.002	0.225961
ENSG00000216906			-1.7627	0.00196479	0.00634742	21.8248	0.758288
ENSG00000177989	CIMAP1B	protein-coding	-1.76122	3.95526e-05	0.000181162	72.6961	0.498415
ENSG00000051108	HERPUD1	protein-coding	-1.7584	2.06712e-80	5.98405e-78	3794.2	0.0933134
ENSG00000004846	ABCB5	protein-coding	-1.75743	0.0101419	0.0275536	12.1382	1.23875
ENSG00000231651	DLG3-AS1	ncRNA	-1.75494	0.00325484	0.0100395	18.7696	0.853495
ENSG00000260018			-1.75433	0.000100713	0.000425873	45.0469	0.524436
ENSG00000188707			-1.75273	3.43184e-11	3.63226e-10	161.598	0.278369
ENSG00000149809	TM7SF2	protein-coding	-1.75249	2.82654e-57	4.00995e-55	3097.2	0.110845
ENSG00000227582	ADGRF5P1	pseudo	-1.74963	0.00412637	0.0123699	16.3293	0.900477
ENSG00000145685	LHFPL2	protein-coding	-1.74708	2.43463e-16	4.28903e-15	369.218	0.219286
ENSG00000144366	GULP1	protein-coding	-1.74569	3.84528e-50	4.29029e-48	10709.5	0.118398
ENSG00000260625	RUSF1-DT	ncRNA	-1.74366	0.000230423	0.000909379	40.5691	0.562712
ENSG00000089847	ANKRD24	protein-coding	-1.74101	2.6179e-09	2.2053e-08	104.519	0.310543
ENSG00000213279			-1.73811	0.00572074	0.016572	29.4215	1.0634
ENSG00000178607	ERN1	protein-coding	-1.73765	1.55216e-30	6.7858e-29	961.981	0.153535
ENSG00000130508	PXDN	protein-coding	-1.73657	1.36481e-31	6.36972e-30	735.983	0.150874
ENSG00000128274	A4GALT	protein-coding	-1.73243	5.8794e-05	0.000260385	46.35	0.501111
ENSG00000224086			-1.7319	0.00116062	0.00396031	25.6041	0.678957
ENSG00000187609	EXD3	protein-coding	-1.7317	1.32408e-05	6.58871e-05	53.6103	0.449311
ENSG00000165091	TMC1	protein-coding	-1.73134	0.00139002	0.00467018	29.0964	0.717767
ENSG00000170965	PLAC1	protein-coding	-1.73074	0.00045058	0.00167867	29.3277	0.601177
ENSG00000214290	POU2AF3	protein-coding	-1.72989	0.00184241	0.00601282	20.8264	0.734971
ENSG00000038002	AGA	protein-coding	-1.72986	2.85355e-39	2.01081e-37	818.68	0.13352
ENSG00000259605			-1.72885	0.00838351	0.0233115	11.1997	1.10991
ENSG00000101850	GPR143	protein-coding	-1.72884	1.79933e-05	8.78622e-05	49.8188	0.457293
ENSG00000256069			-1.7217	0.000758268	0.00269559	27.6704	0.635256
ENSG00000047346	ATOSA	protein-coding	-1.72127	1.5293e-28	5.94566e-27	2101.46	0.157966
ENSG00000181218	H2AC25	protein-coding	-1.71955	6.77236e-40	4.96841e-38	950.621	0.131511
ENSG00000049759	NEDD4L	protein-coding	-1.71916	3.70995e-45	3.4705e-43	5870.39	0.123177
ENSG00000287692			-1.71786	3.06928e-06	1.68331e-05	84.3788	0.40877
ENSG00000238531	SNORD105B	snoRNA	-1.71741	0.00150558	0.0050136	22.8012	0.703281
ENSG00000232004	CAP1P2	pseudo	-1.71702	0.00341681	0.0104684	17.4466	0.823098
ENSG00000246548	LINC02288	ncRNA	-1.71677	0.000833447	0.00292882	27.4864	0.651582
ENSG00000229637	PRAC2	protein-coding	-1.71572	9.52837e-13	1.19297e-11	280.305	0.249496
ENSG00000278017			-1.71469	3.87309e-05	0.000177741	48.2135	0.474701
ENSG00000139517	LNX2	protein-coding	-1.71346	1.4105e-43	1.24858e-41	1035	0.125081
ENSG00000007541	PIGQ	protein-coding	-1.71263	3.92807e-12	4.58841e-11	298.913	0.258515
ENSG00000241935	HOGA1	protein-coding	-1.71214	8.17528e-22	2.14359e-20	341.064	0.182105
ENSG00000267395	DM1-AS	ncRNA	-1.71181	0.0114915	0.0307368	9.49794	1.37827
ENSG00000179277			-1.70774	2.18493e-10	2.09891e-09	134.808	0.283701
ENSG00000068650	ATP11A	protein-coding	-1.70758	1.44208e-06	8.30657e-06	1380.83	0.392327
ENSG00000141012	GALNS	protein-coding	-1.70595	1.91168e-17	3.63372e-16	290.864	0.205904
ENSG00000196459	TRAPPC2	protein-coding	-1.70558	2.25567e-16	3.99017e-15	345.096	0.213667
ENSG00000172551	MUCL1	protein-coding	-1.70507	0.00981888	0.0267847	10.9399	1.15594
ENSG00000264431			-1.7043	0.0145201	0.0378543	6.3189	3.39531
ENSG00000196517	SLC6A9	protein-coding	-1.70267	3.11035e-25	9.88576e-24	632.869	0.166844
ENSG00000138376	BARD1	protein-coding	-1.70098	6.20887e-81	1.822e-78	6112.83	0.0891473
ENSG00000273382			-1.7006	7.05074e-12	7.99582e-11	150.599	0.258725
ENSG00000283000			-1.69959	0.000289679	0.00112074	35.8189	0.559394
ENSG00000270362	HMGN3-AS1	ncRNA	-1.69946	6.87918e-06	3.57771e-05	59.7525	0.421908
ENSG00000234745	HLA-B	protein-coding	-1.69852	2.51469e-21	6.37511e-20	1475.08	0.184649
ENSG00000247400	DNAJC3-DT	ncRNA	-1.69666	2.13264e-21	5.43227e-20	346.499	0.182813
ENSG00000282961	PRNCR1	ncRNA	-1.69354	0.000392585	0.00147907	38.8133	0.584239
ENSG00000172086	KRCC1	protein-coding	-1.69254	1.14488e-28	4.45921e-27	549.996	0.154942
ENSG00000207041	RNU6-3P	pseudo	-1.6914	4.70837e-05	0.000212925	55.4375	0.480733
ENSG00000234678			-1.68952	9.31253e-29	3.65372e-27	562.931	0.154477
ENSG00000249476	LOC285638	ncRNA	-1.68733	0.0165298	0.0424402	7.88035	1.95908
ENSG00000270419	CAHM	ncRNA	-1.68685	0.00314866	0.00974016	26.1825	0.829367
ENSG00000232352			-1.68615	0.00319231	0.00985954	22.4779	0.812596
ENSG00000136153	LMO7	protein-coding	-1.68503	3.11464e-09	2.60225e-08	133.082	0.302392
ENSG00000172469	MANEA	protein-coding	-1.68425	3.9366e-63	6.48691e-61	3716.51	0.101187
ENSG00000112541	PDE10A	protein-coding	-1.68419	3.25257e-37	2.06144e-35	1860.99	0.133792
ENSG00000131831	RAI2	protein-coding	-1.6834	0.000713389	0.00254661	29.6557	0.62439
ENSG00000164845			-1.68331	0.000355731	0.00135235	33.5713	0.572351
ENSG00000272092			-1.68311	0.000479066	0.00177633	34.3493	0.584375
ENSG00000166794	PPIB	protein-coding	-1.68244	3.28609e-53	4.04567e-51	13805.4	0.110569
ENSG00000235823	OLMALINC	ncRNA	-1.68223	4.7973e-08	3.41081e-07	104.336	0.32939
ENSG00000161328	LRRC56	protein-coding	-1.68205	1.70304e-09	1.47107e-08	139.252	0.2951
ENSG00000214756	CSKMT	protein-coding	-1.68172	1.02269e-20	2.48955e-19	509.089	0.183968
ENSG00000229267	SNHG31	ncRNA	-1.68072	7.03463e-14	9.80454e-13	243.534	0.232612
ENSG00000243819	RN7SL832P	pseudo	-1.68048	0.00093629	0.00325604	32.0274	0.634842
ENSG00000187244	BCAM	protein-coding	-1.67958	6.69993e-19	1.43958e-17	336.731	0.194032
ENSG00000169435	RASSF6	protein-coding	-1.67942	0.0178099	0.0451572	6.4426	1.94208
ENSG00000164307	ERAP1	protein-coding	-1.67915	2.27349e-39	1.61268e-37	897.328	0.12931
ENSG00000111859	NEDD9	protein-coding	-1.67907	4.82813e-14	6.83145e-13	330.345	0.231821
ENSG00000285933			-1.67894	2.06836e-06	1.16356e-05	78.3172	0.391455
ENSG00000269235	ZNF350-AS1	ncRNA	-1.67772	0.00926597	0.0254439	11.7364	1.08349
ENSG00000234432	LINC02983	ncRNA	-1.67703	3.22387e-09	2.68932e-08	123.861	0.299383
ENSG00000148154	UGCG	protein-coding	-1.67613	1.46107e-33	7.61531e-32	884.902	0.1407
ENSG00000287250			-1.67542	0.0097442	0.0266115	11.208	1.14101
ENSG00000272750			-1.67533	0.000123289	0.000512733	60.374	0.519107
ENSG00000250608	NUDT16-DT	ncRNA	-1.67392	0.000164964	0.000669164	40.5548	0.5222
ENSG00000188549	CCDC9B	protein-coding	-1.67231	5.66692e-05	0.000251756	121.638	0.482104
ENSG00000054392	HHAT	protein-coding	-1.67206	5.02796e-06	2.67268e-05	60.1487	0.406129
ENSG00000152192	POU4F1	protein-coding	-1.67056	0.00238478	0.00757178	24.0578	0.758221
ENSG00000282885			-1.66887	0.000386556	0.00145814	36.4236	0.565425
ENSG00000059728	MXD1	protein-coding	-1.66797	2.93107e-14	4.24253e-13	286.25	0.227752
ENSG00000263004	AKAP1-DT	ncRNA	-1.66772	1.88327e-09	1.61373e-08	133.989	0.292645
ENSG00000279943	FLJ38576	ncRNA	-1.66724	0.000147027	0.000602103	39.6661	0.517441
ENSG00000285646			-1.66601	7.86439e-06	4.04978e-05	81.3943	0.414567
ENSG00000119899	SLC17A5	protein-coding	-1.66542	3.75862e-32	1.80128e-30	600.879	0.143084
ENSG00000264548			-1.66506	0.0170236	0.0435039	7.7524	1.91534
ENSG00000232859	LYRM9	protein-coding	-1.66228	2.79001e-08	2.05175e-07	98.9452	0.319602
ENSG00000245213	GALNT7-DT	ncRNA	-1.66221	2.73099e-09	2.29605e-08	131.299	0.295378
ENSG00000167995	BEST1	protein-coding	-1.66085	1.51669e-12	1.85554e-11	365.587	0.244082
ENSG00000176998			-1.66035	8.48559e-05	0.000364797	45.881	0.486892
ENSG00000204977	TRIM13	protein-coding	-1.65952	2.73434e-43	2.37146e-41	1017.95	0.121482
ENSG00000121653	MAPK8IP1	protein-coding	-1.65895	1.11059e-25	3.62667e-24	753.846	0.161064
ENSG00000274964			-1.65799	0.00161771	0.00535217	37.5556	0.692851
ENSG00000243224	TWF2-DT	ncRNA	-1.65695	5.54933e-06	2.92658e-05	73.4162	0.403096
ENSG00000189067	LITAF	protein-coding	-1.65563	3.66258e-42	3.00612e-40	1994.93	0.123105
ENSG00000267060	PTGES3L	protein-coding	-1.65473	0.00984114	0.0268386	13.1258	1.11079
ENSG00000260916	CCPG1	protein-coding	-1.65427	6.89412e-22	1.81776e-20	406.633	0.175677
ENSG00000259959			-1.65177	2.31601e-06	1.29472e-05	99.3407	0.384336
ENSG00000100592	DAAM1	protein-coding	-1.65082	9.04875e-25	2.81384e-23	1136.81	0.163636
ENSG00000180071	ANKRD18A	protein-coding	-1.64945	2.55625e-05	0.000120963	69.3211	0.445242
ENSG00000268364			-1.64924	0.00142143	0.00476163	29.2988	0.67743
ENSG00000205847			-1.64902	0.000812787	0.00286656	29.0467	0.618943
ENSG00000132535	DLG4	protein-coding	-1.64871	4.2429e-12	4.91836e-11	179.915	0.247441
ENSG00000167526	RPL13	protein-coding	-1.64852	9.57367e-67	1.76799e-64	23296.4	0.0965388
ENSG00000175175	PPM1E	protein-coding	-1.64535	7.16559e-14	9.96761e-13	259.31	0.227126
ENSG00000265683	SYPL1P2	pseudo	-1.64517	0.00201293	0.00648924	27.0382	0.699471
ENSG00000277142			-1.64377	2.12226e-12	2.55124e-11	170.833	0.243219
ENSG00000201448	SNORA63C	snoRNA	-1.64327	0.00364387	0.0110691	18.6111	0.794786
ENSG00000157734	SNX22	protein-coding	-1.6427	0.000142046	0.000583448	88.688	0.505264
ENSG00000198626	RYR2	protein-coding	-1.64195	4.2245e-25	1.3328e-23	1076.75	0.161576
ENSG00000259065			-1.64174	3.70129e-05	0.000170514	54.6899	0.454721
ENSG00000198553	KCNRG	protein-coding	-1.64068	0.000920776	0.00320886	27.565	0.619374
ENSG00000287809			-1.63952	0.0130292	0.0343776	9.52998	1.43037
ENSG00000204386	NEU1	protein-coding	-1.63678	2.22959e-46	2.19093e-44	1195.64	0.115564
ENSG00000242407			-1.63497	0.00177089	0.00580626	24.5823	0.689349
ENSG00000248144	ADH1C	protein-coding	-1.6341	9.48298e-05	0.000403625	48.108	0.485688
ENSG00000167971	CASKIN1	protein-coding	-1.63395	5.38206e-07	3.29507e-06	102.279	0.355978
ENSG00000266904			-1.63378	3.38001e-06	1.84241e-05	71.7878	0.386854
ENSG00000228903			-1.63175	0.000202664	0.000808712	40.8402	0.517491
ENSG00000287547			-1.63063	0.0154888	0.0400387	8.30459	1.42255
ENSG00000269176			-1.63042	1.04479e-12	1.30277e-11	185.591	0.237516
ENSG00000272990			-1.62899	0.0162406	0.0417674	5.78165	3.03775
ENSG00000151474	FRMD4A	protein-coding	-1.62865	0.0140784	0.0368373	9.19737	1.28467
ENSG00000181754	AMIGO1	protein-coding	-1.62807	1.32136e-18	2.77239e-17	349.027	0.189694
ENSG00000103257	SLC7A5	protein-coding	-1.62758	6.31467e-12	7.19154e-11	167.588	0.246666
ENSG00000167861	HID1	protein-coding	-1.62756	1.40923e-42	1.1701e-40	1534.32	0.120333
ENSG00000279414			-1.62476	0.00100592	0.00347562	28.2092	0.623418
ENSG00000273061	CDC37L1-DT	ncRNA	-1.62475	3.10492e-05	0.000144752	60.5057	0.443744
ENSG00000143382	ADAMTSL4	protein-coding	-1.62339	0.000217164	0.000860861	47.4741	0.515779
ENSG00000169100	SLC25A6	protein-coding	-1.62249	4.87156e-67	9.07466e-65	7536.9	0.0944137
ENSG00000228791			-1.61958	0.00130813	0.0044165	30.4771	0.637728
ENSG00000169306	IL1RAPL1	protein-coding	-1.61901	2.95377e-12	3.50557e-11	179.723	0.241616
ENSG00000175155	YPEL2	protein-coding	-1.61773	1.08307e-31	5.06581e-30	697.71	0.139933
ENSG00000206932	RNU6-4P	pseudo	-1.61752	0.000200991	0.000802586	42.1083	0.514946
ENSG00000090661	CERS4	protein-coding	-1.61681	4.81818e-48	5.05956e-46	1709.43	0.112085
ENSG00000196660	SLC30A10	protein-coding	-1.61637	1.14759e-06	6.72052e-06	79.2954	0.361766
ENSG00000125257	ABCC4	protein-coding	-1.61212	3.82037e-61	6.1078e-59	12684.8	0.0984126
ENSG00000205464			-1.60798	1.241e-06	7.22998e-06	83.1362	0.36243
ENSG00000272853			-1.60694	1.66345e-10	1.61315e-09	156.155	0.263575
ENSG00000152818	UTRN	protein-coding	-1.60503	1.73125e-43	1.51995e-41	7543.71	0.117271
ENSG00000236824	BCYRN1	ncRNA	-1.60437	4.77624e-12	5.48909e-11	380.814	0.242543
ENSG00000281912	LINC01144	ncRNA	-1.60425	6.8473e-13	8.71555e-12	193.526	0.232167
ENSG00000270482			-1.60163	0.00306855	0.00950606	22.243	0.727905
ENSG00000261693			-1.60059	0.00237344	0.00754136	22.2472	0.699859
ENSG00000119681	LTBP2	protein-coding	-1.60054	2.43571e-07	1.57209e-06	123.926	0.336111
ENSG00000254786			-1.60051	3.02724e-06	1.66196e-05	70.4374	0.37749
ENSG00000262049			-1.60009	6.42845e-13	8.2166e-12	194.121	0.231229
ENSG00000235109	ZSCAN31	protein-coding	-1.59832	2.5081e-14	3.65748e-13	376.067	0.216839
ENSG00000140836	ZFHX3	protein-coding	-1.59669	0.000712559	0.00254407	1373.74	0.595587
ENSG00000184009	ACTG1	protein-coding	-1.59665	3.14289e-37	1.99783e-35	23497.8	0.126787
ENSG00000276855			-1.59564	1.59372e-05	7.83763e-05	99.5821	0.412496
ENSG00000141002	TCF25	protein-coding	-1.59532	9.88717e-48	1.01828e-45	1532.96	0.110986
ENSG00000142197	DOP1B	protein-coding	-1.59517	5.02044e-31	2.27855e-29	1506.86	0.139674
ENSG00000250403			-1.59513	0.00347948	0.0106345	20.5573	0.756652
ENSG00000254547			-1.59361	0.00709786	0.0200806	14.8274	0.908148
ENSG00000075240	GRAMD4	protein-coding	-1.59343	1.57119e-24	4.81516e-23	499.218	0.158691
ENSG00000274560			-1.59328	0.00202755	0.00653243	23.3559	0.677212
ENSG00000268471	MIR4453HG	ncRNA	-1.593	4.49022e-27	1.59783e-25	571.555	0.150431
ENSG00000167123	CERCAM	protein-coding	-1.59198	0.0192865	0.0483448	6.26998	1.9602
ENSG00000072858	SIDT1	protein-coding	-1.58824	0.00179626	0.00587562	28.0093	0.653266
ENSG00000258815			-1.58777	2.7148e-07	1.73861e-06	103.473	0.334533
ENSG00000127329	PTPRB	protein-coding	-1.58762	4.12257e-05	0.000188222	53.4028	0.43787
ENSG00000180481	GLIPR1L2	protein-coding	-1.58718	0.00101703	0.0035106	29.4418	0.604832
ENSG00000110048	OSBP	protein-coding	-1.58594	3.29939e-36	1.96879e-34	4792.01	0.127767
ENSG00000273084			-1.58554	2.63257e-11	2.80851e-10	209.177	0.247788
ENSG00000286585	LOC105374174	ncRNA	-1.58471	1.24944e-07	8.38255e-07	119.728	0.320708
ENSG00000274698			-1.58383	0.000212216	0.000843117	41.6275	0.505625
ENSG00000155961	RAB39B	protein-coding	-1.58303	1.27214e-25	4.13531e-24	627.063	0.153786
ENSG00000272791			-1.58154	0.000282782	0.00109545	42.6086	0.513333
ENSG00000137207	YIPF3	protein-coding	-1.58098	7.02996e-36	4.13725e-34	1269.82	0.127998
ENSG00000136161	RCBTB2	protein-coding	-1.58052	6.50783e-08	4.55144e-07	106.025	0.312364
ENSG00000168065	SLC22A11	protein-coding	-1.57751	0.0116773	0.031156	13.6114	1.10285
ENSG00000282988			-1.57562	6.17029e-06	3.23099e-05	79.9462	0.383699
ENSG00000185201	IFITM2	protein-coding	-1.57517	2.30589e-08	1.70982e-07	230.679	0.30202
ENSG00000266885			-1.57489	0.0016893	0.00556826	29.6506	0.639392
ENSG00000260233			-1.57106	1.50536e-05	7.42864e-05	67.3491	0.404558
ENSG00000238197	PAXBP1-AS1	ncRNA	-1.56897	5.53735e-06	2.92242e-05	66.7605	0.380693
ENSG00000188994	ZNF292	protein-coding	-1.56629	4.48911e-23	1.27372e-21	807.767	0.161567
ENSG00000141524	TMC6	protein-coding	-1.56619	1.74319e-21	4.50997e-20	570.187	0.168204
ENSG00000100889	PCK2	protein-coding	-1.56465	2.90907e-36	1.7456e-34	4414.25	0.125885
ENSG00000229337			-1.56364	2.79103e-05	0.000131146	61.3117	0.418627
ENSG00000278540	ACACA	protein-coding	-1.56282	2.28786e-35	1.3282e-33	11666.2	0.127506
ENSG00000198380	GFPT1	protein-coding	-1.56257	1.27981e-56	1.76878e-54	5138.89	0.0992961
ENSG00000261934	PCDHGA9	protein-coding	-1.56159	0.000278621	0.00108127	42.943	0.510003
ENSG00000115339	GALNT3	protein-coding	-1.56129	7.93573e-45	7.35927e-43	2100.74	0.112202
ENSG00000186814	ZSCAN30	protein-coding	-1.56084	1.97626e-21	5.06404e-20	617.233	0.167959
ENSG00000274292			-1.56065	0.000885313	0.00309636	37.5358	0.577311
ENSG00000260095			-1.55865	0.00409577	0.0122884	19.7763	0.755151
ENSG00000286027	PCSEAT	ncRNA	-1.55755	0.000887413	0.00310066	46.8993	0.581688
ENSG00000158428	CATIP	protein-coding	-1.55753	0.00779213	0.0218229	18.4681	0.959446
ENSG00000275263			-1.55702	0.0149589	0.0388562	9.38946	1.27202
ENSG00000279253			-1.55482	0.000245663	0.000962965	53.747	0.501986
ENSG00000267365	KCNJ2-AS1	ncRNA	-1.55458	0.00823794	0.0229454	14.5666	0.917983
ENSG00000169599	NFU1	protein-coding	-1.55381	1.25022e-14	1.88078e-13	313.246	0.208415
ENSG00000164849	GPR146	protein-coding	-1.55199	0.00299904	0.00931632	26.483	0.700359
ENSG00000130340	SNX9	protein-coding	-1.5513	1.37457e-25	4.45476e-24	604.866	0.151109
ENSG00000139211	AMIGO2	protein-coding	-1.54986	0.000275791	0.00107126	40.5937	0.500984
ENSG00000143669	LYST	protein-coding	-1.54754	1.78535e-15	2.90401e-14	489.383	0.200461
ENSG00000013392	RWDD2A	protein-coding	-1.54745	2.37807e-40	1.79377e-38	1198.69	0.117592
ENSG00000101222	SPEF1	protein-coding	-1.54648	0.0166035	0.0426065	8.10857	1.7147
ENSG00000136167	LCP1	protein-coding	-1.54647	1.33161e-32	6.55765e-31	11754.8	0.131862
ENSG00000261302	NUP93-DT	ncRNA	-1.54639	0.015513	0.040082	11.2965	1.28039
ENSG00000255760	LINC02422	ncRNA	-1.54609	0.0139967	0.036655	10.1419	1.16347
ENSG00000246263			-1.54452	1.39739e-05	6.93742e-05	65.3824	0.395105
ENSG00000204262	COL5A2	protein-coding	-1.54439	1.1829e-07	7.97112e-07	100.494	0.312123
ENSG00000154305	MIA3	protein-coding	-1.54195	6.51201e-49	7.04547e-47	15124.7	0.106161
ENSG00000171126	KCNG3	protein-coding	-1.54151	5.99857e-07	3.6475e-06	87.4723	0.334657
ENSG00000183273	CCDC60	protein-coding	-1.54147	0.00162676	0.00538035	26.1904	0.62197
ENSG00000272888			-1.54129	3.03939e-35	1.75026e-33	890.201	0.125874
ENSG00000212283	SNORD89	snoRNA	-1.5406	0.000205708	0.000819999	44.273	0.483482
ENSG00000170161	FAM88B	ncRNA	-1.53987	6.08013e-06	3.18768e-05	74.9675	0.373903
ENSG00000187994	RINL	protein-coding	-1.53904	1.74178e-11	1.89788e-10	200.118	0.238641
ENSG00000272030			-1.53591	0.00638881	0.0182847	18.9359	0.821305
ENSG00000175773	ZBTB44-DT	ncRNA	-1.53506	0.00338565	0.0103833	22.6186	0.709014
ENSG00000275552			-1.53241	0.00197335	0.00637315	25.3016	0.638053
ENSG00000036448	MYOM2	protein-coding	-1.53182	0.00151628	0.00504454	28.4326	0.607739
ENSG00000185345	PRKN	protein-coding	-1.52902	0.000800744	0.00283015	34.8911	0.55449
ENSG00000286472			-1.52788	0.000768518	0.00272795	33.43	0.552473
ENSG00000160190	SLC37A1	protein-coding	-1.52505	2.08929e-30	9.06006e-29	1230.79	0.134819
ENSG00000231806	PCAT7	ncRNA	-1.52326	1.4674e-11	1.61038e-10	191.672	0.234834
ENSG00000270006	C16orf95-DT	ncRNA	-1.52249	0.00328489	0.0101148	26.1753	0.689611
ENSG00000131773	KHDRBS3	protein-coding	-1.52236	1.06128e-09	9.42962e-09	163.057	0.26177
ENSG00000185002	RFX6	protein-coding	-1.5219	0.00712252	0.0201424	31.5406	0.864831
ENSG00000197822	OCLN	protein-coding	-1.52185	1.6055e-40	1.22395e-38	1697.26	0.115355
ENSG00000125122			-1.5217	0.00231236	0.00736806	25.8305	0.653384
ENSG00000224418			-1.51987	0.00418655	0.0125222	20.689	0.734565
ENSG00000163393	SLC22A15	protein-coding	-1.51966	1.13147e-06	6.63521e-06	105.927	0.340722
ENSG00000224165	DNAJC27-AS1	ncRNA	-1.51966	1.74793e-05	8.5489e-05	62.1583	0.39406
ENSG00000241852	C8orf58	protein-coding	-1.51897	0.00088591	0.00309743	35.7851	0.563266
ENSG00000138439	FAM117B	protein-coding	-1.51788	7.33477e-23	2.05662e-21	1054.23	0.157228
ENSG00000105519	CAPS	protein-coding	-1.51433	2.98451e-05	0.000139579	80.1692	0.407007
ENSG00000235609			-1.5143	0.000100196	0.000423936	50.8628	0.447984
ENSG00000249392			-1.51427	9.5497e-05	0.000405981	53.7148	0.446043
ENSG00000247934			-1.51346	9.86299e-07	5.83849e-06	94.1618	0.334889
ENSG00000226686	LINC01535	ncRNA	-1.51288	1.41995e-05	7.03146e-05	71.6924	0.385713
ENSG00000124429	POF1B	protein-coding	-1.51178	1.50625e-10	1.47203e-09	187.336	0.247061
ENSG00000150403	TMCO3	protein-coding	-1.51048	1.29104e-57	1.85615e-55	2782.52	0.0950544
ENSG00000236830	CBR3-AS1	ncRNA	-1.50996	1.35592e-12	1.66838e-11	292.899	0.220985
ENSG00000179873	NLRP11	protein-coding	-1.50996	0.00262639	0.00827878	24.2886	0.659346
ENSG00000168306	ACOX2	protein-coding	-1.50735	0.00167883	0.00553631	41.2577	0.622534
ENSG00000252835	SCARNA21	ncRNA	-1.50647	4.95319e-12	5.6833e-11	869.458	0.226986
ENSG00000230955			-1.50593	0.00380589	0.0115155	23.5086	0.709326
ENSG00000177943	MAMDC4	protein-coding	-1.50381	3.71012e-05	0.000170884	61.7181	0.409177
ENSG00000221890	NPTXR	protein-coding	-1.50153	1.06477e-16	1.9281e-15	533.786	0.185995
ENSG00000169733	RFNG	protein-coding	-1.50081	1.01558e-11	1.13607e-10	269.398	0.228928
ENSG00000261437	LINC02894	ncRNA	-1.4998	5.66409e-08	3.99132e-07	114.983	0.294248
ENSG00000046651	OFD1	protein-coding	-1.49969	1.23083e-07	8.26807e-07	159.448	0.302537
ENSG00000225793	TMEM30A-DT	ncRNA	-1.49707	1.90414e-05	9.23488e-05	63.2741	0.390443
ENSG00000184545	DUSP8	protein-coding	-1.49652	1.00735e-06	5.95625e-06	215.058	0.331746
ENSG00000261324			-1.49636	1.63759e-08	1.24398e-07	151.089	0.280912
ENSG00000121413	ZSCAN18	protein-coding	-1.49519	1.71178e-24	5.23854e-23	583.175	0.148787
ENSG00000166840	GLYATL1	protein-coding	-1.49462	3.55022e-38	2.34731e-36	3150.93	0.116986
ENSG00000123989	CHPF	protein-coding	-1.49395	6.77023e-18	1.33179e-16	738.77	0.17769
ENSG00000261455	LINC01003	ncRNA	-1.49363	6.18048e-13	7.90909e-12	218.459	0.21478
ENSG00000080709	KCNN2	protein-coding	-1.49333	5.26978e-26	1.74481e-24	2342.87	0.144023
ENSG00000274290	H2BC6	protein-coding	-1.49264	4.43483e-10	4.11992e-09	198.325	0.250396
ENSG00000225526	MKRN2OS	protein-coding	-1.49139	9.93256e-06	5.03015e-05	74.7128	0.374439
ENSG00000136156	ITM2B	protein-coding	-1.49135	3.01329e-57	4.24675e-55	3389.98	0.0941988
ENSG00000260086	LOC105371240	ncRNA	-1.48971	0.00616471	0.0177072	21.1861	0.774288
ENSG00000170634	ACYP2	protein-coding	-1.48912	3.82349e-13	5.02495e-12	278.35	0.212796
ENSG00000271971			-1.48853	0.0170242	0.0435039	9.91808	1.24031
ENSG00000130827	PLXNA3	protein-coding	-1.48684	5.02869e-10	4.6373e-09	290.353	0.250871
ENSG00000139192	TAPBPL	protein-coding	-1.48676	7.89595e-11	8.01265e-10	185.719	0.239158
ENSG00000287005	LOC124909475	ncRNA	-1.48402	0.00362232	0.0110161	23.9322	0.678763
ENSG00000166900	STX3	protein-coding	-1.4828	8.30325e-48	8.59286e-46	2835.37	0.103006
ENSG00000134321	RSAD2	protein-coding	-1.48265	6.49258e-11	6.65474e-10	351.521	0.237677
ENSG00000261373	VPS9D1-AS1	ncRNA	-1.48111	1.11342e-07	7.53609e-07	202.291	0.29828
ENSG00000275445			-1.4803	0.014313	0.0373828	11.524	1.11546
ENSG00000091622	PITPNM3	protein-coding	-1.47953	0.000685481	0.00245599	43.0988	0.522617
ENSG00000253404	CTNNA1-AS1	ncRNA	-1.47886	0.00025513	0.000996064	51.4711	0.470922
ENSG00000135842	NIBAN1	protein-coding	-1.47883	1.52236e-20	3.68915e-19	1392.9	0.162371
ENSG00000286373			-1.47854	0.0172617	0.0440215	9.26944	1.29124
ENSG00000111816	FRK	protein-coding	-1.47584	1.51218e-15	2.48229e-14	587.658	0.190466
ENSG00000102897	LYRM1	protein-coding	-1.47489	3.55193e-29	1.44932e-27	952.255	0.133439
ENSG00000266074	BAHCC1	protein-coding	-1.47408	4.8484e-07	2.98885e-06	160.632	0.314562
ENSG00000237232	ZNF295-AS1	ncRNA	-1.47152	0.0110355	0.0296801	13.6133	0.92299
ENSG00000142910	TINAGL1	protein-coding	-1.471	0.00153629	0.00510396	33.7214	0.583394
ENSG00000277368			-1.47052	0.007138	0.0201782	17.8539	0.798025
ENSG00000225968	ELFN1	protein-coding	-1.4704	0.0050066	0.0147209	23.1626	0.722132
ENSG00000268006	PTOV1-AS1	ncRNA	-1.46888	3.28796e-09	2.74065e-08	141.746	0.261543
ENSG00000228201			-1.46868	0.00471302	0.0139341	21.405	0.720144
ENSG00000259681			-1.46865	0.0175882	0.0447105	9.12899	1.27518
ENSG00000183307	TMEM121B	protein-coding	-1.4643	0.00447078	0.0132852	25.2244	0.713512
ENSG00000260464			-1.46351	0.000421031	0.00157846	44.9153	0.494793
ENSG00000099250	NRP1	protein-coding	-1.46232	6.50736e-37	3.99429e-35	8384.72	0.116521
ENSG00000270685			-1.46221	0.0133003	0.0350067	14.3867	0.99535
ENSG00000176659	LINC02910	ncRNA	-1.46122	0.00938651	0.0257363	16.304	0.894309
ENSG00000274515			-1.46069	0.0105557	0.0285402	16.3566	0.939587
ENSG00000018408	WWTR1	protein-coding	-1.46	9.68445e-10	8.6298e-09	188.061	0.250683
ENSG00000246526	LINC02481	ncRNA	-1.45737	0.0104476	0.0282804	14.3099	0.908409
ENSG00000107338	SHB	protein-coding	-1.45658	3.32053e-09	2.76565e-08	167.781	0.259188
ENSG00000033627	ATP6V0A1	protein-coding	-1.45615	2.89558e-15	4.60497e-14	1083.26	0.190243
ENSG00000071575	TRIB2	protein-coding	-1.45598	0.0168963	0.0432545	9.86569	1.16994
ENSG00000196834	POTEI	protein-coding	-1.45409	0.0165206	0.0424244	14.4603	1.21332
ENSG00000287918			-1.45369	0.013219	0.0348182	15.4038	0.98643
ENSG00000184602	SNN	protein-coding	-1.45353	4.15858e-21	1.04315e-19	759.006	0.157357
ENSG00000131149	GSE1	protein-coding	-1.45317	1.6089e-06	9.19825e-06	2799.22	0.33027
ENSG00000141854	MISP3	protein-coding	-1.45218	0.00910107	0.0250402	19.0482	0.852662
ENSG00000273619	RPS21-DT	ncRNA	-1.45208	5.21059e-06	2.75949e-05	102.214	0.350863
ENSG00000168032	ENTPD3	protein-coding	-1.45202	2.02483e-08	1.51664e-07	131.371	0.27453
ENSG00000249348	UGDH-AS1	ncRNA	-1.45049	4.34374e-12	5.02438e-11	221.66	0.217093
ENSG00000008710	PKD1	protein-coding	-1.44844	6.27346e-14	8.78367e-13	1011.07	0.199234
ENSG00000172992	DCAKD	protein-coding	-1.44802	9.77008e-31	4.34221e-29	944.274	0.12735
ENSG00000114200	BCHE	protein-coding	-1.44752	2.64478e-19	5.84691e-18	617.983	0.164835
ENSG00000162997			-1.44746	4.3864e-05	0.000199164	60.2424	0.397749
ENSG00000123595	RAB9A	protein-coding	-1.44672	4.31501e-19	9.42265e-18	595.115	0.16576
ENSG00000230615	LOC107984948	ncRNA	-1.44638	7.95941e-05	0.000343902	54.8646	0.416006
ENSG00000078269	SYNJ2	protein-coding	-1.44509	2.85014e-07	1.82256e-06	114.315	0.301802
ENSG00000197978	GOLGA6L9	protein-coding	-1.44356	0.000159932	0.000650289	56.2502	0.440582
ENSG00000166446	CDYL2	protein-coding	-1.44279	3.32779e-35	1.9061e-33	2778.19	0.117882
ENSG00000205593	DENND6B	protein-coding	-1.44233	1.8185e-10	1.75952e-09	211.616	0.236584
ENSG00000228544	CCDC183-AS1	ncRNA	-1.44217	0.000254441	0.000993917	53.8234	0.462145
ENSG00000124215	CDH26	protein-coding	-1.44135	9.53922e-19	2.01926e-17	971.701	0.166497
ENSG00000141655	TNFRSF11A	protein-coding	-1.44056	4.00382e-08	2.8869e-07	144.493	0.278928
ENSG00000044090	CUL7	protein-coding	-1.44052	1.87693e-21	4.82105e-20	679.324	0.154206
ENSG00000259343			-1.44025	4.53137e-08	3.2357e-07	164.859	0.279043
ENSG00000185495			-1.43965	0.000123567	0.000513693	85.134	0.429448
ENSG00000125744	RTN2	protein-coding	-1.43785	0.0083809	0.0233072	22.1355	0.809463
ENSG00000279069			-1.43463	7.00496e-06	3.63782e-05	84.8526	0.351281
ENSG00000263154			-1.4337	0.0180859	0.0457693	8.87688	1.42488
ENSG00000197497	ZNF665	protein-coding	-1.43328	3.70695e-09	3.06722e-08	160.406	0.256275
ENSG00000052344	PRSS8	protein-coding	-1.42927	3.50193e-28	1.30694e-26	1353.91	0.131806
ENSG00000203875	SNHG5	ncRNA	-1.4291	3.0842e-19	6.7973e-18	749.681	0.162594
ENSG00000176533	GNG7	protein-coding	-1.4266	3.5754e-08	2.59634e-07	159.73	0.274582
ENSG00000225096	LOC101927293	ncRNA	-1.42372	0.00230276	0.00733965	30.1687	0.596224
ENSG00000272933			-1.42345	0.0118595	0.0315713	14.2137	0.894195
ENSG00000176046	NUPR1	protein-coding	-1.42218	2.30773e-23	6.70777e-22	972.933	0.145187
ENSG00000170017	ALCAM	protein-coding	-1.422	3.19706e-43	2.76159e-41	3389.04	0.1041
ENSG00000278922			-1.42068	0.012298	0.0326495	13.705	0.918487
ENSG00000163479	SSR2	protein-coding	-1.41924	8.68465e-43	7.35346e-41	6901.76	0.104451
ENSG00000181513	ACBD4	protein-coding	-1.41686	2.516e-10	2.39439e-09	187.325	0.23373
ENSG00000237766	GGTA2P	pseudo	-1.41547	0.00726864	0.0205069	19.507	0.747332
ENSG00000188659	SAXO2	protein-coding	-1.4139	0.00415344	0.0124406	25.5568	0.656239
ENSG00000109118	PHF12	protein-coding	-1.41343	6.92192e-28	2.54342e-26	2613.19	0.13099
ENSG00000276698			-1.41206	0.000463998	0.00172596	46.3365	0.472724
ENSG00000117115	PADI2	protein-coding	-1.41166	2.39698e-05	0.000114259	71.7315	0.370588
ENSG00000231473	RB1-DT	ncRNA	-1.41138	0.013135	0.0346311	14.446	0.930775
ENSG00000114547	ROPN1B	protein-coding	-1.41127	0.00818769	0.0228381	18.029	0.78769
ENSG00000231050	GNB1-DT	ncRNA	-1.4106	0.000168928	0.000684597	52.0408	0.429318
ENSG00000116604	MEF2D	protein-coding	-1.41058	1.55158e-12	1.89715e-11	792.635	0.206642
ENSG00000259877	ZNF778-DT	ncRNA	-1.41007	5.13061e-09	4.17584e-08	152.599	0.253743
ENSG00000196924	FLNA	protein-coding	-1.40967	4.94179e-29	1.99365e-27	7652.35	0.12782
ENSG00000160097	FNDC5	protein-coding	-1.40949	0.017924	0.045403	10.5181	1.22455
ENSG00000253327	RAD21-AS1	ncRNA	-1.40935	1.88685e-05	9.16139e-05	81.2941	0.363595
ENSG00000132932	ATP8A2	protein-coding	-1.40885	0.00495395	0.0145891	22.3773	0.675626
ENSG00000288104			-1.40875	1.29716e-15	2.14577e-14	346.787	0.181131
ENSG00000184634	MED12	protein-coding	-1.40637	7.13513e-14	9.9317e-13	825.435	0.193779
ENSG00000144199	FAHD2B	protein-coding	-1.40479	1.56244e-07	1.03241e-06	134.76	0.284783
ENSG00000183067	IGSF5	protein-coding	-1.40436	4.42276e-07	2.7534e-06	127.594	0.298318
ENSG00000198932	GPRASP1	protein-coding	-1.40348	1.08359e-05	5.4618e-05	91.9391	0.352125
ENSG00000167522	ANKRD11	protein-coding	-1.40325	1.75585e-24	5.36575e-23	2629.66	0.139735
ENSG00000105655	ISYNA1	protein-coding	-1.40308	1.88082e-05	9.13628e-05	155.51	0.364264
ENSG00000270177			-1.40253	9.97346e-09	7.77763e-08	146.069	0.258066
ENSG00000233836			-1.40213	1.13625e-13	1.56031e-12	359.326	0.19526
ENSG00000096968	JAK2	protein-coding	-1.40131	1.73592e-28	6.71244e-27	871.976	0.128374
ENSG00000261094			-1.40034	4.2644e-07	2.66223e-06	176.067	0.297763
ENSG00000137845	ADAM10	protein-coding	-1.40028	1.70925e-28	6.62128e-27	5458.08	0.128252
ENSG00000271614	ATP2B1-AS1	ncRNA	-1.39933	4.47395e-06	2.39817e-05	87.6025	0.3315
ENSG00000228613			-1.3992	0.0120396	0.0320269	17.4862	0.927758
ENSG00000172794	RAB37	protein-coding	-1.39912	0.000250333	0.000979477	51.5048	0.444143
ENSG00000065308	TRAM2	protein-coding	-1.39752	9.61211e-08	6.56394e-07	336.774	0.279059
ENSG00000188177	ZC3H6	protein-coding	-1.39701	1.77694e-12	2.16036e-11	690.04	0.20515
ENSG00000137745	MMP13	protein-coding	-1.39698	0.000108429	0.000455712	62.1993	0.411952
ENSG00000263818			-1.39643	0.00656085	0.018742	20.7073	0.716282
ENSG00000122335	SERAC1	protein-coding	-1.39507	1.53675e-07	1.017e-06	156.88	0.282372
ENSG00000263072			-1.39412	7.08156e-13	8.99237e-12	250.458	0.20069
ENSG00000260896	ARLNC1	ncRNA	-1.39405	0.0174921	0.0444978	10.6341	1.17334
ENSG00000226856	THORLNC	ncRNA	-1.39348	0.00248896	0.0078757	28.8114	0.583629
ENSG00000187239	FNBP1	protein-coding	-1.39303	3.43423e-24	1.03617e-22	720.65	0.139552
ENSG00000272768			-1.39289	0.00302423	0.00938232	32.3351	0.600567
ENSG00000287146			-1.39244	0.0199402	0.0497621	11.7282	1.25035
ENSG00000106078	COBL	protein-coding	-1.39214	5.07181e-27	1.79584e-25	1100.87	0.131237
ENSG00000255337	TMEM123-DT	ncRNA	-1.39057	0.00701338	0.0198705	22.9628	0.737068
ENSG00000135052	GOLM1	protein-coding	-1.38836	2.53991e-59	3.80489e-57	7285.51	0.0860181
ENSG00000215105			-1.38687	2.61856e-17	4.90769e-16	619.023	0.16775
ENSG00000259556			-1.3857	0.000258765	0.00100934	54.328	0.436756
ENSG00000267259			-1.38526	0.000537734	0.00197181	48.4097	0.476179
ENSG00000269893	SNHG8	ncRNA	-1.38466	2.78906e-23	8.07394e-22	5627.04	0.141757
ENSG00000266053	NDUFV2-AS1	ncRNA	-1.38117	0.00497108	0.0146278	23.1336	0.66443
ENSG00000284830	LOC101928718	ncRNA	-1.38093	0.015173	0.0393125	12.8522	0.978245
ENSG00000163536	SERPINI1	protein-coding	-1.37863	4.49023e-08	3.21168e-07	156.396	0.267076
ENSG00000162669	HFM1	protein-coding	-1.37821	0.00442571	0.0131567	29.1929	0.640111
ENSG00000137449	CPEB2	protein-coding	-1.37633	1.17236e-07	7.90752e-07	258.941	0.277102
ENSG00000188039	NWD1	protein-coding	-1.37586	1.2865e-07	8.61233e-07	128.927	0.276659
ENSG00000286416			-1.37499	0.00179818	0.00587922	32.8308	0.543939
ENSG00000128918	ALDH1A2	protein-coding	-1.37441	0.0127026	0.0335944	26.0733	0.915051
ENSG00000143217	NECTIN4	protein-coding	-1.37345	1.75524e-17	3.34825e-16	543.676	0.165125
ENSG00000114446	IFT57	protein-coding	-1.37232	3.18522e-32	1.53679e-30	1522.56	0.117498
ENSG00000124783	SSR1	protein-coding	-1.37223	8.72154e-44	7.85012e-42	5638.98	0.099763
ENSG00000197324	LRP10	protein-coding	-1.37171	2.65881e-27	9.54054e-26	1661.47	0.128471
ENSG00000127152	BCL11B	protein-coding	-1.37003	1.63152e-09	1.41328e-08	198.618	0.237454
ENSG00000250891			-1.36996	0.0143959	0.0375808	14.0414	0.912539
ENSG00000186094	AGBL4	protein-coding	-1.36957	0.0184708	0.0465727	8.52566	2.33142
ENSG00000140853	NLRC5	protein-coding	-1.36935	1.17878e-05	5.90274e-05	89.7301	0.344067
ENSG00000196730	DAPK1	protein-coding	-1.36895	3.17472e-05	0.00014791	130.66	0.364778
ENSG00000255435	TTC36-AS1	ncRNA	-1.36682	0.00131293	0.00443063	39.1244	0.516709
ENSG00000261360	OTULIN-DT	ncRNA	-1.36612	0.000500764	0.00185074	45.7349	0.460126
ENSG00000245849	RAD51-AS1	ncRNA	-1.36574	6.03876e-08	4.24e-07	145.57	0.266592
ENSG00000132589	FLOT2	protein-coding	-1.36564	1.83634e-28	7.08793e-27	1315.26	0.125139
ENSG00000231925	TAPBP	protein-coding	-1.36555	6.94087e-19	1.48539e-17	1560.18	0.157132
ENSG00000226007			-1.36465	0.0118186	0.0314859	15.8551	0.83114
ENSG00000039068	CDH1	protein-coding	-1.36421	5.48336e-29	2.1956e-27	15698.6	0.123733
ENSG00000253200			-1.36404	0.000105787	0.000445569	59.5868	0.396857
ENSG00000280027			-1.36392	0.000169447	0.000686441	60.5429	0.414565
ENSG00000136918	WDR38	protein-coding	-1.36383	0.0198204	0.049492	12.9312	1.32807
ENSG00000113889	KNG1	protein-coding	-1.36323	0.00298634	0.00927956	31.9265	0.594612
ENSG00000205771			-1.36165	1.74559e-07	1.14846e-06	131.207	0.277465
ENSG00000183421	RIPK4	protein-coding	-1.36161	2.28849e-16	4.04488e-15	523.849	0.169947
ENSG00000242861			-1.36149	0.00329633	0.0101472	28.9834	0.597076
ENSG00000130363	RSPH3	protein-coding	-1.36018	5.23019e-15	8.11305e-14	355.43	0.178548
ENSG00000112144	CILK1	protein-coding	-1.35818	1.37986e-38	9.44392e-37	2995.13	0.105514
ENSG00000287401			-1.35818	0.0116558	0.0311101	16.1994	0.827
ENSG00000274928			-1.35767	0.0171003	0.043667	5.82161	2.91775
ENSG00000025039	RRAGD	protein-coding	-1.35664	1.25555e-29	5.25318e-28	952.437	0.121483
ENSG00000261840	LOC730183	ncRNA	-1.35642	0.000473618	0.00175686	47.2515	0.455991
ENSG00000257815	PRANCR	ncRNA	-1.35618	2.04925e-08	1.53332e-07	158.846	0.255508
ENSG00000200394	SNORA38B	snoRNA	-1.35584	0.00451625	0.0133999	57.6784	0.642218
ENSG00000140941	MAP1LC3B	protein-coding	-1.3554	7.39889e-10	6.69337e-09	697.638	0.230205
ENSG00000269834	ZNF528-AS1	ncRNA	-1.35467	1.55478e-10	1.51531e-09	265.194	0.219893
ENSG00000148248	SURF4	protein-coding	-1.35409	4.99481e-51	5.72186e-49	5670.62	0.090776
ENSG00000242574	HLA-DMB	protein-coding	-1.35205	4.15551e-10	3.87378e-09	260.066	0.225301
ENSG00000168461	RAB31	protein-coding	-1.35197	0.00211446	0.00678794	54.9101	0.546716
ENSG00000025796	SEC63	protein-coding	-1.35184	8.70524e-05	0.00037349	2732.79	0.391016
ENSG00000212993	POU5F1B	protein-coding	-1.35181	0.00568558	0.0164812	32.5877	0.656972
ENSG00000188760	TMEM198	protein-coding	-1.35144	0.00198701	0.00641341	36.1052	0.542736
ENSG00000129116	PALLD	protein-coding	-1.35093	3.28663e-16	5.7334e-15	1009.37	0.169643
ENSG00000166557	TMED3	protein-coding	-1.35058	1.36045e-41	1.10392e-39	3892.85	0.100887
ENSG00000172183	ISG20	protein-coding	-1.35034	1.28057e-12	1.5793e-11	372.694	0.196854
ENSG00000154269	ENPP3	protein-coding	-1.34991	3.43417e-07	2.17016e-06	129.81	0.283408
ENSG00000140830	TXNL4B	protein-coding	-1.34918	6.89804e-15	1.06233e-13	424.307	0.178066
ENSG00000183317	EPHA10	protein-coding	-1.34787	1.12335e-12	1.39666e-11	378.157	0.196074
ENSG00000153066	TXNDC11	protein-coding	-1.34741	1.49128e-26	5.08698e-25	843.852	0.128214
ENSG00000261071			-1.34678	7.28072e-06	3.7728e-05	107.159	0.32619
ENSG00000130589	HELZ2	protein-coding	-1.34665	3.34889e-05	0.000155281	267.428	0.36091
ENSG00000255239			-1.34591	0.0147305	0.0383005	14.2858	0.90223
ENSG00000204991	SPIRE2	protein-coding	-1.34504	1.28205e-07	8.58524e-07	189.788	0.270928
ENSG00000067066	SP100	protein-coding	-1.34062	4.92583e-16	8.45521e-15	531.51	0.169683
ENSG00000049130	KITLG	protein-coding	-1.34057	2.89236e-08	2.1212e-07	240.346	0.256193
ENSG00000274180	NATD1	protein-coding	-1.33661	9.03984e-06	4.60636e-05	104.273	0.328058
ENSG00000261114			-1.3365	0.0165307	0.0424402	14.1097	0.942757
ENSG00000112562	SMOC2	protein-coding	-1.3365	8.96752e-07	5.33766e-06	125.185	0.2908
ENSG00000260912			-1.33606	5.7908e-10	5.3013e-09	223.167	0.224851
ENSG00000233220			-1.33532	0.00248817	0.00787436	31.8375	0.552623
ENSG00000228672	PROB1	protein-coding	-1.33488	0.00436354	0.0129954	27.8339	0.618009
ENSG00000167554	ZNF610	protein-coding	-1.33467	7.13799e-15	1.09613e-13	379.311	0.176022
ENSG00000171368	TPPP	protein-coding	-1.33305	4.72418e-12	5.43509e-11	284.062	0.199239
ENSG00000216775			-1.33204	4.04068e-12	4.70943e-11	337.082	0.198254
ENSG00000050030	NEXMIF	protein-coding	-1.33067	5.12122e-06	2.71686e-05	102.5	0.31781
ENSG00000135951	TSGA10	protein-coding	-1.33005	6.78721e-13	8.64935e-12	287.719	0.190891
ENSG00000272758	WDR5B-DT	ncRNA	-1.32937	2.77933e-09	2.33302e-08	179.71	0.234404
ENSG00000185567	AHNAK2	protein-coding	-1.32756	2.35797e-07	1.52329e-06	142.857	0.272507
ENSG00000007384	RHBDF1	protein-coding	-1.32732	2.81079e-16	4.91533e-15	466.87	0.166258
ENSG00000072042	RDH11	protein-coding	-1.32488	3.0293e-42	2.49591e-40	18847	0.0981635
ENSG00000198862	LTN1	protein-coding	-1.32368	3.59845e-16	6.24683e-15	937.475	0.166508
ENSG00000269001			-1.32124	3.24997e-13	4.3109e-12	315.819	0.186742
ENSG00000198569	SLC34A3	protein-coding	-1.32116	0.00293877	0.00915165	62.8548	0.568591
ENSG00000104154	SLC30A4	protein-coding	-1.32083	2.88773e-50	3.25584e-48	11887.1	0.0893101
ENSG00000076356	PLXNA2	protein-coding	-1.31937	0.000657815	0.00236597	68.0767	0.458708
ENSG00000233493	TMEM238	protein-coding	-1.31933	7.58294e-05	0.000329229	180.003	0.373017
ENSG00000142530	GARIN5A	protein-coding	-1.3186	0.000140022	0.000575728	71.5366	0.393901
ENSG00000068912	ERLEC1	protein-coding	-1.31726	2.49871e-30	1.07485e-28	1348.31	0.116495
ENSG00000240990	HOXA11-AS	ncRNA	-1.31518	0.0189473	0.0476172	11.6387	1.01526
ENSG00000129214	SHBG	protein-coding	-1.31369	0.011801	0.0314453	22.3983	0.777668
ENSG00000157214	STEAP2	protein-coding	-1.31336	1.49849e-39	1.08448e-37	27581.1	0.100754
ENSG00000283982	LOC101929563	ncRNA	-1.31333	0.0159163	0.0410251	14.4412	0.901948
ENSG00000186998	EMID1	protein-coding	-1.31285	0.0130978	0.0345459	16.183	0.819807
ENSG00000167004	PDIA3	protein-coding	-1.31272	1.09803e-28	4.28452e-27	15512.7	0.119646
ENSG00000162545	CAMK2N1	protein-coding	-1.3117	3.81748e-23	1.09475e-21	745.816	0.134611
ENSG00000183690	EFHC2	protein-coding	-1.31069	0.000144267	0.000592047	63.8258	0.388835
ENSG00000255153	TOLLIP-DT	ncRNA	-1.31057	4.49666e-06	2.40939e-05	98.5675	0.309052
ENSG00000260493	E2F5-DT	ncRNA	-1.31019	0.00763088	0.0214357	25.4558	0.695435
ENSG00000175866	BAIAP2	protein-coding	-1.30989	2.04219e-33	1.05927e-31	1651.68	0.109868
ENSG00000250903	GMDS-DT	ncRNA	-1.30868	5.32684e-10	4.89749e-09	299.914	0.219196
ENSG00000228889	UBAC2-AS1	ncRNA	-1.30802	7.00227e-06	3.63731e-05	92.7659	0.316127
ENSG00000281005	LINC00921	ncRNA	-1.30734	0.00305818	0.00947943	35.2078	0.5547
ENSG00000177398	UMODL1	protein-coding	-1.30631	0.0154509	0.0399456	15.7989	0.867358
ENSG00000141576	RNF157	protein-coding	-1.30392	4.1487e-19	9.08726e-18	569.787	0.1487
ENSG00000149260	CAPN5	protein-coding	-1.30308	8.01032e-09	6.34605e-08	290.312	0.236961
ENSG00000103150	MLYCD	protein-coding	-1.30289	3.54859e-16	6.17029e-15	424.462	0.163457
ENSG00000083123	BCKDHB	protein-coding	-1.30033	3.05369e-25	9.73205e-24	809.857	0.12709
ENSG00000217275	RPS10P1	pseudo	-1.29994	0.000851073	0.00298635	45.5404	0.461905
ENSG00000085276	MECOM	protein-coding	-1.29988	0.00488706	0.0144142	28.606	0.599166
ENSG00000177076	ACER2	protein-coding	-1.29925	9.68984e-15	1.47112e-13	389.518	0.172061
ENSG00000060762	MPC1	protein-coding	-1.29828	5.80518e-14	8.16001e-13	386.254	0.177907
ENSG00000064692	SNCAIP	protein-coding	-1.29806	0.0168154	0.0430729	7.98933	2.57939
ENSG00000271011			-1.29622	0.0161235	0.0415041	15.3222	0.909084
ENSG00000073350	LLGL2	protein-coding	-1.2953	1.07295e-09	9.52533e-09	369.203	0.221195
ENSG00000169660	HEXD	protein-coding	-1.29528	8.44078e-08	5.80663e-07	158.318	0.255157
ENSG00000104883	PEX11G	protein-coding	-1.29449	1.69798e-05	8.3198e-05	130.887	0.328464
ENSG00000170153	RNF150	protein-coding	-1.29332	7.90923e-12	8.93155e-11	357.759	0.195634
ENSG00000205930			-1.29332	0.00302161	0.00937828	33.1095	0.54494
ENSG00000270021			-1.29324	7.05981e-06	3.66276e-05	106.323	0.312274
ENSG00000225339			-1.29307	0.00357771	0.010899	47.3329	0.574544
ENSG00000115310	RTN4	protein-coding	-1.29248	2.06649e-41	1.64566e-39	4007.98	0.0966724
ENSG00000259248	USP3-AS1	ncRNA	-1.28585	7.33061e-14	1.01906e-12	331.108	0.176682
ENSG00000166340	TPP1	protein-coding	-1.28544	0.00371188	0.0112613	681.283	0.577798
ENSG00000225449			-1.28514	3.35415e-16	5.84643e-15	434.697	0.161091
ENSG00000264956	LOC105371597	ncRNA	-1.28275	0.000188254	0.000755203	67.5464	0.389372
ENSG00000267278			-1.28247	1.18219e-07	7.96882e-07	173.978	0.255593
ENSG00000112624	BICRAL	protein-coding	-1.28151	5.5882e-19	1.20798e-17	1161.96	0.146751
ENSG00000225663	MCRIP1	protein-coding	-1.27923	3.01648e-09	2.52221e-08	289.185	0.225359
ENSG00000160602	NEK8	protein-coding	-1.27888	3.26177e-09	2.71987e-08	213.957	0.226317
ENSG00000250132			-1.27798	1.37743e-07	9.17228e-07	162.394	0.257504
ENSG00000003249	DBNDD1	protein-coding	-1.2761	1.80367e-20	4.34627e-19	778.042	0.140181
ENSG00000101333	PLCB4	protein-coding	-1.27475	1.5791e-13	2.14777e-12	3959.82	0.177838
ENSG00000166348	USP54	protein-coding	-1.27265	7.03321e-29	2.77981e-27	8920.46	0.115594
ENSG00000174514	MFSD4A	protein-coding	-1.27109	1.3613e-05	6.77079e-05	95.7114	0.318226
ENSG00000189157	FAM47E	protein-coding	-1.26977	1.13861e-06	6.67158e-06	153.195	0.279893
ENSG00000228436	RRAGC-DT	ncRNA	-1.2695	0.00926681	0.0254439	21.2828	0.678782
ENSG00000134285	FKBP11	protein-coding	-1.26816	2.57568e-14	3.75094e-13	377.259	0.170784
ENSG00000092820	EZR	protein-coding	-1.26814	8.29616e-29	3.26692e-27	2082.63	0.115313
ENSG00000224259	LINC01133	ncRNA	-1.26803	1.13317e-15	1.87885e-14	477.282	0.161933
ENSG00000247011			-1.26637	0.000546666	0.00200148	53.9751	0.42516
ENSG00000261526			-1.26556	1.75086e-13	2.36764e-12	346.649	0.176442
ENSG00000005700	IBTK	protein-coding	-1.2653	1.26464e-40	9.67543e-39	3405.55	0.0956187
ENSG00000268996	MAN1B1-DT	ncRNA	-1.26324	5.42089e-08	3.83382e-07	170.062	0.244312
ENSG00000261664	TTC39A-AS1	ncRNA	-1.26311	0.00327475	0.0100884	41.242	0.535187
ENSG00000269086	LINC02965	ncRNA	-1.26156	0.0160546	0.0413418	15.4138	0.821511
ENSG00000272717			-1.26094	0.0179874	0.0455416	14.5654	0.896055
ENSG00000175197	DDIT3	protein-coding	-1.25999	4.00389e-26	1.32979e-24	1172.47	0.120857
ENSG00000259891			-1.25967	0.00238024	0.00755961	56.2171	0.511712
ENSG00000115257	PCSK4	protein-coding	-1.25966	0.00343339	0.0105102	38.425	0.541748
ENSG00000108298	RPL19	protein-coding	-1.2593	2.67823e-40	2.00605e-38	31460.8	0.0955812
ENSG00000125304	TM9SF2	protein-coding	-1.25916	4.80376e-38	3.15663e-36	5202.51	0.0985321
ENSG00000270659			-1.25897	0.00704242	0.0199422	26.1833	0.623394
ENSG00000121060	TRIM25	protein-coding	-1.25774	3.3322e-23	9.59441e-22	2802.2	0.1287
ENSG00000237436			-1.25599	0.00968508	0.0264736	29.6923	0.67466
ENSG00000054179	ENTPD2	protein-coding	-1.25586	0.00903224	0.0248796	45.1446	0.674544
ENSG00000159182	PRAC1	protein-coding	-1.25421	7.10867e-14	9.9013e-13	2680.5	0.172161
ENSG00000223764	LINC02593	ncRNA	-1.25303	4.77995e-05	0.000215998	90.2529	0.340641
ENSG00000279641			-1.25254	0.0182848	0.0461708	15.4786	0.867635
ENSG00000198816	ZNF358	protein-coding	-1.25253	2.82461e-08	2.07578e-07	363.941	0.237929
ENSG00000287001	LOC105372436	ncRNA	-1.2521	0.00525966	0.0153693	42.1519	0.587205
ENSG00000197457	STMN3	protein-coding	-1.25197	3.04775e-05	0.000142335	97.7951	0.33057
ENSG00000233654	NEMP2-DT	ncRNA	-1.25193	0.0131968	0.0347683	24.9361	0.743257
ENSG00000115649	CNPPD1	protein-coding	-1.25189	1.94408e-17	3.69203e-16	667.228	0.150453
ENSG00000134183	GNAT2	protein-coding	-1.25157	0.0109571	0.0295026	26.1528	0.709885
ENSG00000274922			-1.2507	0.00396093	0.0119256	49.9557	0.559082
ENSG00000256576	LINC02361	ncRNA	-1.25038	0.00149354	0.00498126	47.6625	0.471195
ENSG00000184613	NELL2	protein-coding	-1.24988	0.000632014	0.00228429	59.7965	0.427723
ENSG00000106070	GRB10	protein-coding	-1.24987	1.82618e-44	1.67899e-42	5778.5	0.0900205
ENSG00000137171	KLC4	protein-coding	-1.24946	5.28468e-12	6.041e-11	324.879	0.186683
ENSG00000112812	PRSS16	protein-coding	-1.24904	0.00237604	0.00754737	53.1418	0.502587
ENSG00000176058	TPRN	protein-coding	-1.24892	9.02446e-14	1.24604e-12	472.155	0.171912
ENSG00000140950	MEAK7	protein-coding	-1.24857	1.83355e-14	2.70698e-13	445.248	0.166976
ENSG00000160325	CACFD1	protein-coding	-1.24843	1.3366e-09	1.17155e-08	402.521	0.214533
ENSG00000130202	NECTIN2	protein-coding	-1.24749	6.38661e-13	8.168e-12	772.659	0.178392
ENSG00000148057	IDNK	protein-coding	-1.24693	6.13757e-07	3.72567e-06	143.459	0.265599
ENSG00000251580	LINC02482	ncRNA	-1.24619	8.85136e-08	6.06958e-07	176.945	0.245762
ENSG00000150764	DIXDC1	protein-coding	-1.24611	8.83029e-11	8.90176e-10	290.84	0.199109
ENSG00000112667	DNPH1	protein-coding	-1.24599	6.41842e-22	1.69957e-20	720.55	0.131527
ENSG00000149218	ENDOD1	protein-coding	-1.24594	5.01752e-33	2.55918e-31	11386.4	0.105178
ENSG00000264808			-1.24585	0.0146009	0.0380142	17.6438	0.778484
ENSG00000165698	SPACA9	protein-coding	-1.24539	3.38598e-07	2.14219e-06	170.54	0.258526
ENSG00000222020	HDAC4-AS1	ncRNA	-1.2452	0.0049638	0.0146144	29.2652	0.571071
ENSG00000245685	FRG1-DT	ncRNA	-1.24498	0.00263428	0.00830119	39.0627	0.508944
ENSG00000184786	DYNLT2	protein-coding	-1.24422	5.35908e-10	4.92291e-09	233.08	0.208208
ENSG00000255568	BRWD1-AS2	ncRNA	-1.24419	0.000249652	0.000977348	68.1505	0.383769
ENSG00000188112	C6orf132	protein-coding	-1.24099	5.63461e-14	7.93587e-13	618.482	0.169461
ENSG00000269038			-1.24056	0.00277172	0.00870102	37.9527	0.513832
ENSG00000232434	AJM1	protein-coding	-1.24029	1.22466e-05	6.11957e-05	101.931	0.307217
ENSG00000112658	SRF	protein-coding	-1.24023	9.31059e-21	2.27684e-19	721.564	0.135064
ENSG00000127870	RNF6	protein-coding	-1.23942	1.68089e-33	8.73979e-32	3060.76	0.103819
ENSG00000111335	OAS2	protein-coding	-1.23911	0.0190279	0.0477948	8.88224	2.09251
ENSG00000230074			-1.23868	3.59795e-05	0.000166003	101.54	0.328471
ENSG00000104518	GSDMD	protein-coding	-1.23813	0.0173505	0.0441901	20.0464	0.870367
ENSG00000230583			-1.23785	0.0165355	0.0424474	17.5121	0.796547
ENSG00000106803	SEC61B	protein-coding	-1.23784	1.09029e-21	2.84486e-20	1858.15	0.131585
ENSG00000204366	ZBTB12	protein-coding	-1.2376	2.91202e-05	0.000136442	104.296	0.32375
ENSG00000172915	NBEA	protein-coding	-1.23548	1.34301e-07	8.9654e-07	271.731	0.247034
ENSG00000277258	PCGF2	protein-coding	-1.23517	3.8799e-07	2.43423e-06	339.238	0.258519
ENSG00000239305	RNF103	protein-coding	-1.23498	2.00198e-30	8.69908e-29	1464.29	0.108975
ENSG00000229980	TOB1-AS1	ncRNA	-1.23434	0.000419724	0.00157384	90.0342	0.399404
ENSG00000135924	DNAJB2	protein-coding	-1.2342	5.48078e-29	2.1956e-27	1205.41	0.111762
ENSG00000257242	LINC01619	ncRNA	-1.23406	0.00663527	0.0189269	38.9443	0.615279
ENSG00000078699	CBFA2T2	protein-coding	-1.23343	5.41698e-19	1.17333e-17	2046.2	0.141131
ENSG00000247950	SEC24B-AS1	ncRNA	-1.23332	0.00269551	0.00848417	38.3298	0.505228
ENSG00000213888			-1.23328	1.46088e-05	7.22414e-05	118.857	0.308243
ENSG00000125637	PSD4	protein-coding	-1.23165	1.67345e-28	6.49432e-27	2001.23	0.112533
ENSG00000280161			-1.23138	0.00125586	0.00425593	68.4498	0.451363
ENSG00000253878			-1.22967	0.000861837	0.00302017	69.3295	0.429186
ENSG00000107331	ABCA2	protein-coding	-1.22958	0.00157678	0.00522956	1485.13	0.471358
ENSG00000235706	DICER1-AS1	ncRNA	-1.22908	5.50559e-07	3.36589e-06	165.109	0.261446
ENSG00000162298	SYVN1	protein-coding	-1.22886	6.2166e-14	8.70975e-13	727.619	0.168076
ENSG00000234028	EIF2AK3-DT	ncRNA	-1.22819	4.8407e-07	2.98496e-06	176.8	0.258801
ENSG00000134243	SORT1	protein-coding	-1.22803	4.25297e-21	1.06558e-19	1035.07	0.132398
ENSG00000245571	FAM111A-DT	ncRNA	-1.22743	9.08086e-15	1.38259e-13	605.101	0.162022
ENSG00000173334	TRIB1	protein-coding	-1.22684	4.57755e-19	9.96547e-18	948.175	0.140075
ENSG00000227908	IL6ST-DT	ncRNA	-1.22607	0.000822414	0.00289623	59.3123	0.429116
ENSG00000159840	ZYX	protein-coding	-1.22533	3.65778e-14	5.22031e-13	720.927	0.166125
ENSG00000183793	NPIPA5	protein-coding	-1.22521	0.000381634	0.0014418	59.0019	0.392646
ENSG00000105784	RUNDC3B	protein-coding	-1.22509	0.0193237	0.0484325	16.0629	0.849553
ENSG00000235257	ITGA9-AS1	ncRNA	-1.22467	0.00122143	0.00414928	46.2792	0.447023
ENSG00000164742	ADCY1	protein-coding	-1.22429	4.51118e-12	5.20963e-11	673.722	0.182606
ENSG00000272054			-1.22359	0.019194	0.048155	14.8529	0.835486
ENSG00000168280	KIF5C	protein-coding	-1.22309	1.08327e-19	2.47397e-18	1103.42	0.137147
ENSG00000256683	ZNF350	protein-coding	-1.22245	2.61854e-17	4.90769e-16	604.192	0.14743
ENSG00000239264	TXNDC5	protein-coding	-1.22242	0.0002635	0.00102668	68.561	0.379059
ENSG00000124571	XPO5	protein-coding	-1.22236	8.00357e-37	4.89864e-35	2299.75	0.0973248
ENSG00000272812			-1.22195	0.0109549	0.0295004	25.062	0.66605
ENSG00000225258			-1.22083	1.60479e-08	1.22037e-07	197.425	0.226665
ENSG00000172007	RAB33B	protein-coding	-1.22023	3.40656e-14	4.88456e-13	637.423	0.165164
ENSG00000261186	LINC01238	ncRNA	-1.21856	0.00623979	0.0179085	28.6645	0.579998
ENSG00000176438	SYNE3	protein-coding	-1.21682	1.58216e-08	1.20402e-07	226.367	0.225111
ENSG00000186184	POLR1D	protein-coding	-1.21682	3.9737e-37	2.49632e-35	3077.75	0.0964574
ENSG00000090863	GLG1	protein-coding	-1.21663	3.27287e-24	9.88878e-23	3251.95	0.121541
ENSG00000132510	KDM6B	protein-coding	-1.21597	0.0066483	0.0189565	523.094	0.603666
ENSG00000141497	ZMYND15	protein-coding	-1.21577	6.04389e-06	3.17156e-05	113.731	0.28967
ENSG00000157833	GAREM2	protein-coding	-1.21547	5.33775e-05	0.000238518	102.929	0.331902
ENSG00000163874	ZC3H12A	protein-coding	-1.21539	8.35475e-18	1.62557e-16	965.539	0.144125
ENSG00000119523	ALG2	protein-coding	-1.21498	1.44254e-27	5.24653e-26	1461.78	0.113045
ENSG00000155304	HSPA13	protein-coding	-1.21497	2.27927e-25	7.32031e-24	2245.22	0.1183
ENSG00000167657	DAPK3	protein-coding	-1.21475	2.01761e-14	2.96441e-13	549.451	0.162795
ENSG00000112146	FBXO9	protein-coding	-1.21364	9.41778e-34	5.04369e-32	2103.68	0.101172
ENSG00000274026	FAM27E3	ncRNA	-1.21332	0.0115037	0.0307656	26.909	0.671528
ENSG00000120742	SERP1	protein-coding	-1.21304	4.80841e-43	4.12023e-41	7264.51	0.088872
ENSG00000143457	GOLPH3L	protein-coding	-1.21215	1.99562e-29	8.28493e-28	2986	0.108842
ENSG00000213918	DNASE1	protein-coding	-1.21209	3.18325e-14	4.57968e-13	751.889	0.164373
ENSG00000140332	TLE3	protein-coding	-1.21156	2.47304e-20	5.90608e-19	2734.77	0.133328
ENSG00000137393	RNF144B	protein-coding	-1.21033	7.31569e-23	2.05395e-21	975.939	0.124816
ENSG00000140750	ARHGAP17	protein-coding	-1.20996	2.92072e-12	3.46828e-11	506.395	0.178584
ENSG00000176155	CCDC57	protein-coding	-1.20906	1.83464e-19	4.10676e-18	1051.78	0.136252
ENSG00000115084	SLC35F5	protein-coding	-1.20849	4.67217e-39	3.28155e-37	4036.12	0.0932238
ENSG00000160058	BSDC1	protein-coding	-1.20846	8.42463e-27	2.93929e-25	2030.41	0.114222
ENSG00000143590	EFNA3	protein-coding	-1.2084	5.79887e-11	5.97516e-10	426.673	0.191007
ENSG00000132376	INPP5K	protein-coding	-1.20635	9.8369e-17	1.78733e-15	575.471	0.148276
ENSG00000256188	TAS2R30	protein-coding	-1.20614	0.018457	0.0465487	16.1857	0.806449
ENSG00000108641	B9D1	protein-coding	-1.20474	2.07126e-06	1.16489e-05	159.373	0.272348
ENSG00000026950	BTN3A1	protein-coding	-1.2041	1.34552e-16	2.41404e-15	546.315	0.14856
ENSG00000169750	RAC3	protein-coding	-1.20238	1.85038e-14	2.72995e-13	546.385	0.161027
ENSG00000143786	CNIH3	protein-coding	-1.2022	0.0078558	0.0219839	26.2824	0.597058
ENSG00000023318	ERP44	protein-coding	-1.20181	1.76963e-25	5.70061e-24	1979.2	0.116727
ENSG00000223393			-1.20134	0.00557518	0.0161875	36.2762	0.552074
ENSG00000083535	PIBF1	protein-coding	-1.20125	1.11799e-06	6.56335e-06	181.777	0.262891
ENSG00000206625	RNU6-1	snRNA	-1.20105	0.015002	0.0389495	20.8382	0.734361
ENSG00000287817			-1.20004	6.26418e-05	0.000275943	98.3522	0.330223
ENSG00000258940	MIA2-AS1	ncRNA	-1.19968	1.01346e-05	5.12761e-05	111.645	0.294019
ENSG00000170100	ZNF778	protein-coding	-1.19881	4.47504e-24	1.33516e-22	1141.05	0.120117
ENSG00000136152	COG3	protein-coding	-1.19742	2.94202e-36	1.76044e-34	2188.33	0.0960813
ENSG00000135334	AKIRIN2	protein-coding	-1.19484	3.00257e-06	1.64917e-05	150.898	0.273658
ENSG00000167333	TRIM68	protein-coding	-1.19433	8.82054e-33	4.38407e-31	2408.11	0.101124
ENSG00000221914	PPP2R2A	protein-coding	-1.19384	1.9374e-14	2.8544e-13	4678.5	0.159823
ENSG00000214717	ZBED1	protein-coding	-1.19249	2.5024e-18	5.13472e-17	1158.91	0.139139
ENSG00000203797	DDO	protein-coding	-1.19177	6.75294e-10	6.13233e-09	254.429	0.200565
ENSG00000006282	SPATA20	protein-coding	-1.18921	4.56479e-33	2.34501e-31	2963.03	0.100187
ENSG00000197361	FBXL22	protein-coding	-1.18804	1.8958e-05	9.20071e-05	117.954	0.30049
ENSG00000208892	SNORA49	snoRNA	-1.18798	1.02865e-06	6.0738e-06	571.344	0.258902
ENSG00000128394	APOBEC3F	protein-coding	-1.18751	4.80606e-05	0.000216977	147.576	0.32098
ENSG00000112796	ENPP5	protein-coding	-1.18705	3.37061e-16	5.87034e-15	694.984	0.14857
ENSG00000035115	SH3YL1	protein-coding	-1.18697	7.74685e-09	6.15097e-08	372.851	0.21423
ENSG00000259498			-1.18605	0.0121884	0.0323743	22.347	0.667395
ENSG00000224186	PITX1-AS1	ncRNA	-1.18541	7.63008e-09	6.06274e-08	318.313	0.213648
ENSG00000187742	SECISBP2	protein-coding	-1.18349	1.97706e-22	5.37468e-21	1026.98	0.123301
ENSG00000148200	NR6A1	protein-coding	-1.18336	0.000598972	0.0021733	84.4358	0.395143
ENSG00000124788	ATXN1	protein-coding	-1.18307	2.04144e-12	2.46515e-11	595.434	0.173116
ENSG00000268043	NBPF12	protein-coding	-1.18304	4.62723e-09	3.79061e-08	336.549	0.21077
ENSG00000272279			-1.18285	0.0161278	0.0415052	18.8723	0.734364
ENSG00000263105			-1.18224	0.0176005	0.044731	18.7966	0.749385
ENSG00000119777	TMEM214	protein-coding	-1.18214	2.05603e-18	4.23095e-17	829.878	0.137462
ENSG00000259319			-1.18196	0.000208573	0.000829567	84.8331	0.355635
ENSG00000145675	PIK3R1	protein-coding	-1.18113	2.15106e-24	6.55476e-23	4201.88	0.117451
ENSG00000171302	CANT1	protein-coding	-1.18106	1.47203e-18	3.06154e-17	3732.68	0.136609
ENSG00000167419	LPO	protein-coding	-1.18063	0.000998153	0.00345268	52.2272	0.416454
ENSG00000054690	PLEKHH1	protein-coding	-1.17915	8.12708e-28	2.97604e-26	2354.03	0.109134
ENSG00000065150	IPO5	protein-coding	-1.17878	1.11019e-38	7.6226e-37	4235.65	0.0913665
ENSG00000164938	TP53INP1	protein-coding	-1.1783	8.35788e-23	2.33432e-21	7992.67	0.121606
ENSG00000187391	MAGI2	protein-coding	-1.17781	0.0108453	0.0292513	24.8495	0.637036
ENSG00000267107	PCAT19	ncRNA	-1.17681	0.000295532	0.00114111	89.4923	0.368082
ENSG00000135314	KHDC1	protein-coding	-1.17666	0.000125408	0.000520535	82.6326	0.34022
ENSG00000104067	TJP1	protein-coding	-1.17606	2.39193e-28	9.05301e-27	10753.9	0.107718
ENSG00000278175	GLIDR	ncRNA	-1.17534	3.49195e-05	0.000161438	96.9704	0.309216
ENSG00000152767	FARP1	protein-coding	-1.17505	9.32569e-13	1.16896e-11	845.269	0.169072
ENSG00000272444			-1.17473	0.00573471	0.0166079	32.1547	0.543093
ENSG00000271780			-1.1747	1.62881e-06	9.30462e-06	143.705	0.261073
ENSG00000100299	ARSA	protein-coding	-1.1743	5.69658e-06	3.00128e-05	190.672	0.277593
ENSG00000231789	PIK3CD-AS2	ncRNA	-1.1741	9.60689e-05	0.000408088	104.24	0.333494
ENSG00000100027	YPEL1	protein-coding	-1.17397	1.04573e-07	7.09369e-07	210.239	0.231526
ENSG00000169359	SLC33A1	protein-coding	-1.17386	6.6645e-19	1.4334e-17	1341.07	0.134609
ENSG00000162415	ZSWIM5	protein-coding	-1.17332	0.00111802	0.00382899	101.751	0.424717
ENSG00000138162	TACC2	protein-coding	-1.17324	1.11799e-16	2.01936e-15	2711.22	0.144376
ENSG00000020577	SAMD4A	protein-coding	-1.17291	0.000156424	0.000637419	92.4006	0.344889
ENSG00000260083	MIR762HG	ncRNA	-1.17268	8.34559e-07	4.98548e-06	199.714	0.253197
ENSG00000077264	PAK3	protein-coding	-1.17238	0.008044	0.0224724	41.3166	0.578964
ENSG00000238123			-1.17162	0.00973591	0.0265922	27.9793	0.604283
ENSG00000260063	LOC101928728	ncRNA	-1.17158	0.00172659	0.00567285	51.2777	0.441002
ENSG00000115129	TP53I3	protein-coding	-1.17096	0.000163249	0.000662457	82.6346	0.346398
ENSG00000214595	EML6	protein-coding	-1.17056	0.000323454	0.00123932	91.1654	0.366649
ENSG00000113719	ERGIC1	protein-coding	-1.17003	2.66225e-40	2.00108e-38	21747.9	0.0888816
ENSG00000278535	DHRS11	protein-coding	-1.16938	1.40623e-06	8.10447e-06	198.458	0.257213
ENSG00000186470	BTN3A2	protein-coding	-1.16898	4.48188e-09	3.67436e-08	558.985	0.207697
ENSG00000111981	ULBP1	protein-coding	-1.16886	4.12268e-13	5.3917e-12	487.379	0.16557
ENSG00000269743	SLC25A53	protein-coding	-1.16734	0.00121105	0.0041173	58.5442	0.419834
ENSG00000117151	CTBS	protein-coding	-1.16709	4.65534e-24	1.38702e-22	1145.85	0.116913
ENSG00000226471			-1.16696	3.07103e-05	0.000143235	124.643	0.306266
ENSG00000056998	GYG2	protein-coding	-1.16654	1.03617e-06	6.11147e-06	198.367	0.253367
ENSG00000147130	ZMYM3	protein-coding	-1.16587	7.88493e-16	1.32583e-14	777.473	0.147682
ENSG00000141232	TOB1	protein-coding	-1.16584	8.32725e-27	2.91006e-25	2197.52	0.110064
ENSG00000008735	MAPK8IP2	protein-coding	-1.16497	8.09541e-09	6.40635e-08	257.755	0.210548
ENSG00000270964	MAP2K5-DT	ncRNA	-1.16457	3.39458e-05	0.000157161	102.624	0.306308
ENSG00000099326	MZF1	protein-coding	-1.16388	8.23704e-09	6.50514e-08	373.773	0.210209
ENSG00000137962	ARHGAP29	protein-coding	-1.16261	1.58235e-22	4.33467e-21	2581.52	0.120803
ENSG00000162078	ZG16B	protein-coding	-1.16221	2.87685e-20	6.81723e-19	1995.25	0.128155
ENSG00000182791	CCDC87	protein-coding	-1.16111	0.000349102	0.0013295	67.5943	0.365957
ENSG00000118960	HS1BP3	protein-coding	-1.16106	5.30699e-18	1.05363e-16	843.507	0.136578
ENSG00000204525	HLA-C	protein-coding	-1.16038	5.97705e-20	1.39174e-18	2159.39	0.128994
ENSG00000235527	HIPK1-AS1	ncRNA	-1.1601	0.0115309	0.0308152	24.0599	0.6241
ENSG00000162819	BROX	protein-coding	-1.16002	8.81401e-31	3.94183e-29	6573.24	0.101631
ENSG00000228451			-1.15931	5.1115e-10	4.70759e-09	284.121	0.193099
ENSG00000285053			-1.15901	6.07187e-10	5.54676e-09	271.309	0.194161
ENSG00000065457	ADAT1	protein-coding	-1.15755	9.67425e-15	1.4698e-13	692.084	0.15274
ENSG00000096070	BRPF3	protein-coding	-1.15728	1.61171e-10	1.56794e-09	631.305	0.187256
ENSG00000112379	ARFGEF3	protein-coding	-1.15676	4.13191e-18	8.28006e-17	18784.5	0.135805
ENSG00000174939	ASPHD1	protein-coding	-1.15644	2.4544e-05	0.000116659	152.338	0.298178
ENSG00000234929			-1.15608	0.0180655	0.0457229	19.6292	0.728681
ENSG00000143850	PLEKHA6	protein-coding	-1.15567	1.97055e-16	3.50317e-15	730.65	0.143182
ENSG00000115526	CHST10	protein-coding	-1.15486	1.35138e-14	2.02584e-13	522.829	0.153496
ENSG00000269293	ZSCAN16-AS1	ncRNA	-1.15485	4.39041e-06	2.35659e-05	155.967	0.268635
ENSG00000149428	HYOU1	protein-coding	-1.15466	4.04603e-36	2.40094e-34	10123.2	0.092936
ENSG00000145476	CYP4V2	protein-coding	-1.15436	3.97096e-23	1.13421e-21	1152.65	0.118179
ENSG00000226200			-1.15407	8.05596e-08	5.56334e-07	204.862	0.225815
ENSG00000181523	SGSH	protein-coding	-1.15381	4.67661e-08	3.33164e-07	259.016	0.220926
ENSG00000271427			-1.15296	0.0194531	0.0487113	24.3709	0.750457
ENSG00000085644	ZNF213	protein-coding	-1.15256	2.78989e-06	1.53915e-05	157.561	0.261729
ENSG00000133433	GSTT2B	protein-coding	-1.15237	0.0161594	0.0415765	20.2768	0.691212
ENSG00000173898	SPTBN2	protein-coding	-1.15218	1.31649e-30	5.80284e-29	3526.32	0.101197
ENSG00000267498	UQCRFS1-DT	ncRNA	-1.15176	0.0153058	0.039609	22.279	0.674037
ENSG00000261211			-1.15113	1.34127e-09	1.17468e-08	302.712	0.197115
ENSG00000198589	LRBA	protein-coding	-1.14981	5.89617e-27	2.07743e-25	22199.8	0.108248
ENSG00000136842	TMOD1	protein-coding	-1.14888	0.013481	0.03543	58.7679	0.670918
ENSG00000118307	DNAI7	protein-coding	-1.14855	0.00179382	0.0058712	56.3957	0.435347
ENSG00000170485	NPAS2	protein-coding	-1.14845	0.000204205	0.00081431	86.0052	0.345605
ENSG00000162817	C1orf115	protein-coding	-1.14634	3.45663e-24	1.04146e-22	1518.18	0.114407
ENSG00000256690	STX5-DT	ncRNA	-1.14621	0.0196507	0.0491027	18.3478	0.738257
ENSG00000204406	MBD5	protein-coding	-1.14605	1.84382e-09	1.58309e-08	568.293	0.198301
ENSG00000287769	LOC124902204	ncRNA	-1.14605	0.000117999	0.000492499	150.399	0.328658
ENSG00000156453	PCDH1	protein-coding	-1.14599	1.78114e-13	2.40578e-12	560.758	0.159504
ENSG00000225953	SATB2-AS1	ncRNA	-1.1455	0.000147435	0.000603544	92.4954	0.333589
ENSG00000105696	TMEM59L	protein-coding	-1.14469	0.00159872	0.00529577	58.178	0.42519
ENSG00000243943	ZNF512	protein-coding	-1.14413	2.5306e-16	4.44562e-15	689.976	0.142435
ENSG00000140688	RUSF1	protein-coding	-1.14331	3.90264e-29	1.58638e-27	1905.19	0.103112
ENSG00000120885	CLU	protein-coding	-1.14317	8.11087e-12	9.13518e-11	722.266	0.17243
ENSG00000272858			-1.14303	0.00433009	0.0129047	37.3139	0.49352
ENSG00000102401	ARMCX3	protein-coding	-1.14291	9.23217e-27	3.2158e-25	1874.39	0.108075
ENSG00000164088	PPM1M	protein-coding	-1.14198	9.75229e-07	5.77908e-06	280.303	0.246626
ENSG00000139679	LPAR6	protein-coding	-1.14195	1.97631e-11	2.14036e-10	425.725	0.176389
ENSG00000103152	MPG	protein-coding	-1.14185	8.42572e-12	9.47218e-11	463.513	0.172006
ENSG00000170348	TMED10	protein-coding	-1.1417	1.28656e-42	1.0724e-40	13549.3	0.0840662
ENSG00000144026	ZNF514	protein-coding	-1.14124	6.59078e-09	5.26623e-08	291.904	0.20467
ENSG00000228933			-1.14091	0.00769553	0.0216003	34.9287	0.54783
ENSG00000213462	ERV3-1	protein-coding	-1.14041	2.24636e-06	1.25808e-05	141.595	0.256531
ENSG00000175471	MCTP1	protein-coding	-1.13994	1.67143e-06	9.5227e-06	146.716	0.252876
ENSG00000168216	LMBRD1	protein-coding	-1.13951	1.00875e-19	2.30871e-18	860.162	0.127439
ENSG00000281358	RASSF1-AS1	ncRNA	-1.13945	0.00169431	0.00558306	63.9437	0.424081
ENSG00000197928	ZNF677	protein-coding	-1.13919	6.83958e-20	1.58569e-18	818.493	0.126681
ENSG00000111684	LPCAT3	protein-coding	-1.13857	2.96133e-19	6.53322e-18	2266.46	0.129063
ENSG00000152778	IFIT5	protein-coding	-1.13821	2.46247e-08	1.82214e-07	308.155	0.213805
ENSG00000106976	DNM1	protein-coding	-1.13804	0.0171285	0.0437339	22.2061	0.701001
ENSG00000175662	TOM1L2	protein-coding	-1.138	1.43012e-13	1.95199e-12	1443.4	0.157769
ENSG00000232533			-1.13799	0.000150503	0.000615476	102.102	0.331091
ENSG00000075399	VPS9D1	protein-coding	-1.13764	0.00901064	0.0248265	28.5391	0.567594
ENSG00000246228	CASC8	ncRNA	-1.13747	0.000508808	0.00187764	76.3622	0.36931
ENSG00000224810			-1.13744	0.00653878	0.0186865	34.1278	0.533009
ENSG00000014123	UFL1	protein-coding	-1.13721	3.60328e-29	1.46748e-27	2478.84	0.102584
ENSG00000100219	XBP1	protein-coding	-1.13704	2.57846e-27	9.26773e-26	8064.48	0.105805
ENSG00000228801			-1.13693	3.33915e-07	2.11319e-06	181.72	0.234657
ENSG00000125246	CLYBL	protein-coding	-1.13628	7.76245e-07	4.65399e-06	161.7	0.242982
ENSG00000011347	SYT7	protein-coding	-1.13625	0.000834129	0.00293026	1278.51	0.393348
ENSG00000280081			-1.13565	1.66516e-09	1.44068e-08	272.194	0.195639
ENSG00000116031	CD207	protein-coding	-1.13565	0.0191089	0.0479726	5.67796	2.54559
ENSG00000166912	MTMR10	protein-coding	-1.13424	5.22192e-11	5.40928e-10	408.618	0.178139
ENSG00000186409	CCDC30	protein-coding	-1.13196	2.25693e-06	1.26334e-05	148.698	0.254788
ENSG00000225880			-1.13137	0.00283551	0.00887655	51.7344	0.452047
ENSG00000273139			-1.13103	0.00133046	0.00448696	57.403	0.409243
ENSG00000268858	LOC112268269	ncRNA	-1.13075	6.67629e-11	6.82671e-10	366.517	0.178481
ENSG00000223768	LINC00205	ncRNA	-1.12941	3.40116e-14	4.88008e-13	538.99	0.152411
ENSG00000158805	ZNF276	protein-coding	-1.12916	1.16913e-07	7.88821e-07	443.346	0.223763
ENSG00000104177	MYEF2	protein-coding	-1.12848	7.37185e-15	1.12961e-13	787.272	0.148236
ENSG00000179178	TMEM125	protein-coding	-1.12667	7.9403e-19	1.68747e-17	1342.41	0.129245
ENSG00000285967	NIPBL-DT	ncRNA	-1.12641	8.66316e-16	1.45327e-14	860.54	0.14272
ENSG00000273702			-1.12637	6.99983e-07	4.22515e-06	171.462	0.239724
ENSG00000176593	ZNF606-AS1	ncRNA	-1.1257	1.86089e-05	9.05337e-05	150.309	0.283069
ENSG00000273117			-1.12534	4.9973e-06	2.65836e-05	192.035	0.26262
ENSG00000042445	RETSAT	protein-coding	-1.12472	2.05624e-26	6.93681e-25	2238.95	0.106948
ENSG00000138029	HADHB	protein-coding	-1.12462	7.09749e-38	4.60734e-36	4446.83	0.0880932
ENSG00000261770			-1.12462	2.6147e-06	1.44697e-05	224.786	0.254638
ENSG00000164414	SLC35A1	protein-coding	-1.12458	9.50635e-05	0.000404539	97.9902	0.317097
ENSG00000197977	ELOVL2	protein-coding	-1.12422	0.0164146	0.0421623	22.2749	0.664354
ENSG00000146955	RAB19	protein-coding	-1.12352	8.01845e-07	4.80076e-06	245.902	0.240021
ENSG00000118482	PHF3	protein-coding	-1.12351	5.25348e-28	1.9437e-26	2029.41	0.103548
ENSG00000164674	SYTL3	protein-coding	-1.12342	0.00499526	0.0146969	36.6371	0.493928
ENSG00000279879			-1.12331	0.00348655	0.0106546	43.4341	0.466235
ENSG00000287630			-1.12299	0.00341006	0.0104522	42.3254	0.464031
ENSG00000273473			-1.12234	0.00221063	0.00706807	47.702	0.433132
ENSG00000206262	FOXL2NB	protein-coding	-1.12205	0.00501497	0.0147428	4.84961	3.66917
ENSG00000143870	PDIA6	protein-coding	-1.12155	9.98335e-25	3.08605e-23	9792.31	0.110639
ENSG00000234807	LOC101926907	ncRNA	-1.12081	0.0159141	0.0410244	22.7584	0.662878
ENSG00000140577	CRTC3	protein-coding	-1.12017	4.06498e-11	4.26445e-10	417.897	0.175109
ENSG00000285205			-1.11988	0.00301937	0.00937271	47.7384	0.452366
ENSG00000138764	CCNG2	protein-coding	-1.11915	4.20113e-18	8.40305e-17	3514.14	0.13127
ENSG00000150667	FSIP1	protein-coding	-1.11903	1.09451e-08	8.47981e-08	235.554	0.203711
ENSG00000024048	UBR2	protein-coding	-1.11851	1.43379e-25	4.63268e-24	1549.38	0.108218
ENSG00000127585	FBXL16	protein-coding	-1.1168	0.000196814	0.000786889	156.653	0.332345
ENSG00000164463	CREBRF	protein-coding	-1.11613	1.6742e-16	2.98872e-15	678.925	0.138012
ENSG00000120149	MSX2	protein-coding	-1.11597	0.000310128	0.00119445	95.5288	0.344694
ENSG00000196172	ZNF681	protein-coding	-1.1151	7.43438e-06	3.84591e-05	201.803	0.267089
ENSG00000260367			-1.11454	0.00694809	0.0197142	37.4466	0.527083
ENSG00000274173			-1.1145	5.65783e-21	1.40769e-19	1303.26	0.120349
ENSG00000242759			-1.11434	0.0142054	0.0371335	24.2834	0.621678
ENSG00000167749	KLK4	protein-coding	-1.11394	5.82453e-15	9.02844e-14	1884.29	0.145614
ENSG00000184154	LRRC51	protein-coding	-1.11376	3.50404e-09	2.90718e-08	307.904	0.196158
ENSG00000077232	DNAJC10	protein-coding	-1.11292	1.82621e-39	1.3084e-37	5403.15	0.0854217
ENSG00000101255	TRIB3	protein-coding	-1.11171	1.4583e-15	2.39752e-14	4030.68	0.142147
ENSG00000257122			-1.11154	0.00173891	0.00570984	53.522	0.413122
ENSG00000065833	ME1	protein-coding	-1.11125	2.07854e-33	1.07552e-31	2698.66	0.0930707
ENSG00000272419			-1.11079	3.0045e-05	0.000140468	134.413	0.289185
ENSG00000226057			-1.11038	0.00206372	0.00664199	55.7996	0.425248
ENSG00000166816	LDHD	protein-coding	-1.11005	1.87808e-14	2.76891e-13	616.164	0.147964
ENSG00000225138			-1.10969	0.000142047	0.000583448	112.151	0.321885
ENSG00000103978	TMEM87A	protein-coding	-1.10838	3.2693e-38	2.18178e-36	4768.12	0.0863431
ENSG00000274220			-1.10826	8.21128e-05	0.000353643	98.0437	0.308185
ENSG00000182179	UBA7	protein-coding	-1.1082	0.000103895	0.000438202	129.188	0.313609
ENSG00000287078			-1.10814	0.019195	0.048155	20.7695	0.688842
ENSG00000174721	FGFBP3	protein-coding	-1.10766	6.62307e-06	3.45289e-05	168.514	0.261884
ENSG00000143578	CREB3L4	protein-coding	-1.10725	1.11821e-26	3.86359e-25	3285.8	0.104729
ENSG00000250486	FAM218A	ncRNA	-1.10714	2.84837e-08	2.09251e-07	297.061	0.207628
ENSG00000207344	SNORA22C	snoRNA	-1.107	0.00076519	0.00271704	107.237	0.375926
ENSG00000255517	DPP3-DT	ncRNA	-1.10683	4.26513e-07	2.66223e-06	213.67	0.230893
ENSG00000280195			-1.10646	3.61918e-05	0.000166947	169.433	0.291554
ENSG00000074211	PPP2R2C	protein-coding	-1.10604	3.85057e-09	3.17869e-08	804.679	0.195118
ENSG00000196208	GREB1	protein-coding	-1.1057	1.37321e-12	1.68868e-11	893.495	0.160108
ENSG00000272277			-1.10524	0.0120641	0.0320801	27.7027	0.590734
ENSG00000140463	BBS4	protein-coding	-1.10516	1.23296e-15	2.04115e-14	1243.09	0.141031
ENSG00000223776	LGALS8-AS1	ncRNA	-1.10494	6.69434e-05	0.000293625	101.174	0.301654
ENSG00000261534			-1.10482	0.0152379	0.0394612	28.6072	0.626336
ENSG00000270071			-1.10477	0.00163934	0.00541943	62.318	0.408336
ENSG00000012822	CALCOCO1	protein-coding	-1.10428	1.37388e-13	1.87819e-12	597.475	0.152683
ENSG00000156508	EEF1A1	protein-coding	-1.10348	3.14247e-28	1.17689e-26	270957	0.100858
ENSG00000261659			-1.10314	0.000568338	0.0020741	71.1149	0.360261
ENSG00000120129	DUSP1	protein-coding	-1.10059	2.78284e-21	7.03824e-20	1150.66	0.117799
ENSG00000167291	TBC1D16	protein-coding	-1.10044	4.11108e-24	1.22828e-22	2802.26	0.109952
ENSG00000182378	PLCXD1	protein-coding	-1.09875	6.23721e-09	5.0005e-08	281.521	0.196119
ENSG00000246174	KCTD21-AS1	ncRNA	-1.09847	0.000142063	0.000583448	126.867	0.316482
ENSG00000139410	SDSL	protein-coding	-1.09768	3.22335e-06	1.76284e-05	273.362	0.25078
ENSG00000260711			-1.0974	0.000533601	0.00195834	102.382	0.357058
ENSG00000281131	SCHLAP1	ncRNA	-1.09727	2.64211e-17	4.94317e-16	1059.56	0.131984
ENSG00000122728	TAF1L	protein-coding	-1.09702	0.0158054	0.0407736	27.1466	0.635215
ENSG00000158423	RIBC1	protein-coding	-1.0969	0.000391655	0.00147608	84.6787	0.346365
ENSG00000250616	YPEL3-DT	ncRNA	-1.09662	4.64561e-05	0.000210265	111.122	0.291984
ENSG00000197302	KRBOX5	protein-coding	-1.09647	3.95399e-16	6.83084e-15	670.552	0.137291
ENSG00000066185	ZMYND12	protein-coding	-1.09635	9.09083e-10	8.12787e-09	300.224	0.185064
ENSG00000248771	SMIM31	protein-coding	-1.09574	0.00888606	0.0245274	42.5588	0.537363
ENSG00000185621	LMLN	protein-coding	-1.09516	9.83295e-08	6.70549e-07	424.579	0.215099
ENSG00000186212	SOWAHB	protein-coding	-1.09462	1.40447e-15	2.31257e-14	773.036	0.139733
ENSG00000259642			-1.09375	0.00108474	0.00372584	68.8776	0.38273
ENSG00000140398	NEIL1	protein-coding	-1.09354	9.16644e-05	0.000391084	125.415	0.305697
ENSG00000176896	TCEANC	protein-coding	-1.09345	3.81057e-06	2.06189e-05	157.846	0.252003
ENSG00000187164	SHTN1	protein-coding	-1.09326	2.77312e-13	3.69439e-12	2590.57	0.153343
ENSG00000232593	KANTR	protein-coding	-1.0929	3.23009e-05	0.000150293	201.444	0.283564
ENSG00000090581	GNPTG	protein-coding	-1.09282	1.33716e-13	1.83033e-12	483.506	0.150975
ENSG00000030419	IKZF2	protein-coding	-1.09209	7.46178e-10	6.73888e-09	346.166	0.183455
ENSG00000135535	CD164	protein-coding	-1.0917	8.85309e-43	7.46657e-41	9177.59	0.0801617
ENSG00000077044	DGKD	protein-coding	-1.09153	4.77645e-16	8.21197e-15	770.04	0.136947
ENSG00000286874			-1.09104	0.000624318	0.00225876	79.9369	0.359098
ENSG00000261431			-1.09042	0.00633646	0.018147	50.6325	0.50199
ENSG00000112200	ZNF451	protein-coding	-1.09007	1.34622e-25	4.36949e-24	2702.68	0.105409
ENSG00000272447	LOC642361	ncRNA	-1.09003	0.00141365	0.00473915	75.1926	0.393469
ENSG00000122042	UBL3	protein-coding	-1.09002	7.11967e-20	1.63997e-18	928.892	0.121251
ENSG00000166454	ATMIN	protein-coding	-1.08993	1.43998e-33	7.52372e-32	5315.55	0.0910277
ENSG00000155592	ZKSCAN2	protein-coding	-1.08938	2.52974e-09	2.13438e-08	318.558	0.189309
ENSG00000156958	GALK2	protein-coding	-1.08723	2.89277e-18	5.89618e-17	966.175	0.126786
ENSG00000163687	DNASE1L3	protein-coding	-1.08685	0.00267092	0.00841419	54.7597	0.428269
ENSG00000277182	LOC100287808	ncRNA	-1.08655	0.00491119	0.0144814	45.2405	0.474378
ENSG00000162909	CAPN2	protein-coding	-1.08591	4.6086e-18	9.19231e-17	2955.33	0.12744
ENSG00000130529	TRPM4	protein-coding	-1.08514	1.5135e-12	1.85296e-11	1380.66	0.157167
ENSG00000171443	ZNF524	protein-coding	-1.08492	2.02727e-08	1.51793e-07	304.762	0.200869
ENSG00000260874			-1.08461	0.0129237	0.0341203	29.2637	0.588378
ENSG00000186594	MIR22HG	ncRNA	-1.0846	0.00108569	0.00372839	74.792	0.38053
ENSG00000023287	RB1CC1	protein-coding	-1.08448	2.37674e-31	1.09258e-29	3799.28	0.0939466
ENSG00000176700			-1.08394	2.70532e-05	0.00012751	143.95	0.277638
ENSG00000270194	GOLGA4-AS1	ncRNA	-1.08364	1.32914e-06	7.70162e-06	168.676	0.236493
ENSG00000220848			-1.08293	7.66253e-05	0.000332281	108.225	0.298085
ENSG00000259523			-1.08262	0.00195028	0.00631007	53.9655	0.40627
ENSG00000221995			-1.08186	0.00659177	0.0188125	40.5791	0.495692
ENSG00000279170	TSTD3	protein-coding	-1.0815	4.23685e-07	2.64766e-06	195.464	0.224997
ENSG00000246731	MGC16275	ncRNA	-1.08135	0.00834848	0.0232321	47.3072	0.520916
ENSG00000255545	B3GAT1-DT	ncRNA	-1.08034	0.00243201	0.00770801	52.964	0.418936
ENSG00000234494	SP2-AS1	ncRNA	-1.08005	1.46214e-06	8.41308e-06	166.698	0.236985
ENSG00000169084	DHRSX	protein-coding	-1.07978	2.7095e-09	2.27977e-08	289.842	0.18796
ENSG00000272663			-1.07938	0.00464747	0.0137511	47.7982	0.464846
ENSG00000197535	MYO5A	protein-coding	-1.07692	4.67939e-15	7.3116e-14	1676.96	0.140169
ENSG00000287760			-1.07671	0.0023315	0.00742131	52.2202	0.415003
ENSG00000112679	DUSP22	protein-coding	-1.07663	1.24813e-10	1.23385e-09	379.094	0.172376
ENSG00000059769	DNAJC25	protein-coding	-1.07629	4.90489e-10	4.52704e-09	356.574	0.178742
ENSG00000143412	ANXA9	protein-coding	-1.07599	1.30626e-09	1.14543e-08	299.272	0.183281
ENSG00000169710	FASN	protein-coding	-1.07559	2.84203e-14	4.122e-13	8190.22	0.144529
ENSG00000141295	SCRN2	protein-coding	-1.07519	0.000254814	0.000995012	135.33	0.325587
ENSG00000141736	ERBB2	protein-coding	-1.07513	8.23357e-31	3.69768e-29	4437.47	0.094001
ENSG00000124713	GNMT	protein-coding	-1.07496	1.61148e-05	7.92315e-05	127.913	0.267341
ENSG00000267284			-1.07435	0.00170081	0.00560103	65.4983	0.398477
ENSG00000165449	SLC16A9	protein-coding	-1.0735	9.53024e-10	8.50299e-09	347.618	0.181225
ENSG00000165105	RASEF	protein-coding	-1.07333	8.77943e-33	4.37379e-31	6064.86	0.0907965
ENSG00000273472			-1.07215	0.00517011	0.015151	44.7471	0.46864
ENSG00000173531	MST1	protein-coding	-1.07187	0.0040629	0.012195	64.1339	0.447352
ENSG00000261061			-1.07083	1.7306e-14	2.5656e-13	884.959	0.14257
ENSG00000197558	SSPOP	pseudo	-1.07028	0.00336854	0.0103382	102.307	0.433991
ENSG00000162236	STX5	protein-coding	-1.07024	2.59788e-19	5.7551e-18	1022.86	0.120854
ENSG00000177025	C19orf18	protein-coding	-1.0702	0.0162599	0.041805	25.2161	0.610451
ENSG00000275318	LOC100419515	pseudo	-1.06968	0.0198438	0.0495446	22.2576	0.661475
ENSG00000272721			-1.06737	0.0106277	0.0287023	38.1023	0.547784
ENSG00000137699	TRIM29	protein-coding	-1.06705	0.00203111	0.00654095	60.5268	0.404021
ENSG00000215014			-1.06674	0.00245452	0.00777361	56.7509	0.414541
ENSG00000273045	C2orf15	protein-coding	-1.06641	2.52979e-05	0.000119817	143.79	0.272026
ENSG00000215067	ALOX12-AS1	ncRNA	-1.06585	0.00179253	0.00586881	71.1543	0.397222
ENSG00000100647	SUSD6	protein-coding	-1.06565	3.21068e-13	4.26141e-12	899.1	0.149536
ENSG00000104892	KLC3	protein-coding	-1.06558	0.00587172	0.0169474	43.882	0.474379
ENSG00000135722	FBXL8	protein-coding	-1.06549	8.19763e-05	0.000353411	105.055	0.294001
ENSG00000164930	FZD6	protein-coding	-1.06548	2.11101e-22	5.73155e-21	1885.1	0.110799
ENSG00000272829			-1.06483	0.000124022	0.000515482	98.7899	0.303193
ENSG00000198561	CTNND1	protein-coding	-1.06283	2.03945e-10	1.96356e-09	628.303	0.172369
ENSG00000107295	SH3GL2	protein-coding	-1.06139	0.0108575	0.029275	31.5327	0.538552
ENSG00000248429	GASK1B-AS1	ncRNA	-1.06133	2.70723e-07	1.7348e-06	282.295	0.216327
ENSG00000083097	DOP1A	protein-coding	-1.05984	5.56511e-16	9.50683e-15	700.637	0.133217
ENSG00000275645			-1.05983	0.00504851	0.0148332	43.8618	0.456128
ENSG00000173258	ZNF483	protein-coding	-1.05945	1.3001e-08	9.97877e-08	491.432	0.193688
ENSG00000178761	FAM219B	protein-coding	-1.05925	1.70242e-26	5.77044e-25	2108.36	0.100454
ENSG00000152926	ZNF117	protein-coding	-1.05751	8.05442e-05	0.000347516	130.958	0.291308
ENSG00000196586	MYO6	protein-coding	-1.05728	1.06945e-12	1.33274e-11	14022.2	0.152026
ENSG00000136378	ADAMTS7	protein-coding	-1.0572	0.0169617	0.0434009	26.7767	0.60649
ENSG00000140905	GCSH	protein-coding	-1.05541	0.00237159	0.00753771	72.6618	0.405931
ENSG00000108961	RANGRF	protein-coding	-1.05486	7.8582e-07	4.71008e-06	197.07	0.224949
ENSG00000049618	ARID1B	protein-coding	-1.05442	2.09368e-08	1.56493e-07	1339.17	0.195829
ENSG00000272525	BTF3-DT	ncRNA	-1.05414	5.20182e-06	2.75552e-05	175.851	0.245595
ENSG00000188599	NPIPP1	pseudo	-1.05157	0.00085231	0.00298922	72.8302	0.354865
ENSG00000101400	SNTA1	protein-coding	-1.05143	7.11033e-18	1.39357e-16	865.438	0.124004
ENSG00000273008	CSGALNACT2-DT	ncRNA	-1.05123	0.00713667	0.0201771	43.6974	0.482354
ENSG00000255224			-1.05103	0.000184293	0.000740282	95.414	0.308043
ENSG00000156006	NAT2	protein-coding	-1.04979	0.0171561	0.0437887	25.584	0.604413
ENSG00000114850	SSR3	protein-coding	-1.04952	1.26602e-33	6.69644e-32	7174.29	0.087624
ENSG00000112655	PTK7	protein-coding	-1.04934	3.8731e-13	5.0808e-12	1205.66	0.147902
ENSG00000287737			-1.04928	0.0149645	0.0388568	30.0956	0.572106
ENSG00000148396	SEC16A	protein-coding	-1.04913	1.65572e-10	1.6071e-09	2785.3	0.169166
ENSG00000165475	CRYL1	protein-coding	-1.04881	2.53182e-16	4.44562e-15	1013.74	0.1304
ENSG00000253320			-1.04825	0.00570051	0.0165201	44.7061	0.458706
ENSG00000236829	RPL23AP5	pseudo	-1.04811	0.0152341	0.0394588	30.1962	0.574778
ENSG00000164620	RELL2	protein-coding	-1.04789	0.000325403	0.00124567	88.5262	0.322082
ENSG00000160991	ORAI2	protein-coding	-1.04758	3.28707e-08	2.39509e-07	401.979	0.197397
ENSG00000161513	FDXR	protein-coding	-1.04684	1.66159e-08	1.2591e-07	412.482	0.192439
ENSG00000173890	GPR160	protein-coding	-1.04626	1.32871e-11	1.46569e-10	640.965	0.158726
ENSG00000261150	EPPK1	protein-coding	-1.04625	0.000362441	0.00137517	2555.56	0.326922
ENSG00000234665			-1.04608	0.000645869	0.0023273	81.384	0.342533
ENSG00000166188	ZNF319	protein-coding	-1.04553	2.7863e-06	1.53756e-05	263.71	0.235837
ENSG00000074706	IPCEF1	protein-coding	-1.04537	0.00173726	0.00570528	61.3414	0.383322
ENSG00000137747	TMPRSS13	protein-coding	-1.04536	3.20854e-05	0.000149355	160.835	0.270902
ENSG00000078804	TP53INP2	protein-coding	-1.04513	0.0144998	0.0378061	333.296	0.582091
ENSG00000095585	BLNK	protein-coding	-1.04359	2.36291e-08	1.75029e-07	370.351	0.194563
ENSG00000146278	PNRC1	protein-coding	-1.04334	2.11313e-12	2.54168e-11	900.746	0.152125
ENSG00000260805			-1.04324	0.000144815	0.000593888	99.9578	0.299552
ENSG00000226124	FTCDNL1	protein-coding	-1.04243	6.46533e-09	5.17371e-08	322.939	0.185733
ENSG00000272323	TTC23L-AS1	ncRNA	-1.04239	0.000160002	0.000650392	103.48	0.301314
ENSG00000180398	MCFD2	protein-coding	-1.04177	6.80882e-30	2.88258e-28	3655	0.092549
ENSG00000228274			-1.04148	1.04782e-05	5.29145e-05	149.3	0.251918
ENSG00000272476			-1.04144	0.0066654	0.0190027	40.8069	0.47045
ENSG00000123427	EEF1AKMT3	protein-coding	-1.04144	6.66059e-07	4.02605e-06	224.285	0.219941
ENSG00000141294	LRRC46	protein-coding	-1.04136	0.0154072	0.0398614	27.2608	0.570684
ENSG00000189419	SPATA41	ncRNA	-1.04051	0.0042991	0.0128213	51.1697	0.433425
ENSG00000179240	GVQW3	protein-coding	-1.04044	1.2841e-06	7.46083e-06	288.974	0.225922
ENSG00000124574	ABCC10	protein-coding	-1.04042	6.98152e-06	3.62741e-05	205.776	0.245728
ENSG00000223745			-1.0404	7.80218e-05	0.000337995	164.979	0.284926
ENSG00000119772	DNMT3A	protein-coding	-1.04037	1.00915e-11	1.12946e-10	767.258	0.15677
ENSG00000225791	TRAM2-AS1	ncRNA	-1.04031	1.63671e-09	1.41704e-08	313.447	0.178203
ENSG00000160200	CBS	protein-coding	-1.03974	5.66136e-11	5.83907e-10	419.664	0.162903
ENSG00000240429			-1.03961	0.00449954	0.0133595	47.0586	0.436677
ENSG00000237441	RGL2	protein-coding	-1.03926	7.1174e-26	2.34207e-24	1835	0.099834
ENSG00000074621	SLC24A1	protein-coding	-1.03896	8.23479e-12	9.26987e-11	464.962	0.155774
ENSG00000081665	ZNF506	protein-coding	-1.03845	5.22572e-15	8.11198e-14	791.976	0.135364
ENSG00000278133			-1.03809	5.17049e-06	2.74096e-05	178.867	0.240975
ENSG00000130396	AFDN	protein-coding	-1.03697	1.34833e-19	3.04682e-18	1783.27	0.116096
ENSG00000260236	PTPN23-DT	ncRNA	-1.03657	0.00513999	0.0150793	45.8502	0.445516
ENSG00000266208			-1.03621	2.77906e-07	1.77816e-06	211.622	0.210978
ENSG00000004139	SARM1	protein-coding	-1.03592	4.17548e-19	9.13658e-18	1243.84	0.117686
ENSG00000140575	IQGAP1	protein-coding	-1.03574	3.85235e-12	4.5071e-11	2822.09	0.152849
ENSG00000207507	RNU6-9	snRNA	-1.03514	0.0108368	0.029234	43.8715	0.524796
ENSG00000206159			-1.03482	0.00581773	0.0168233	4.46455	2.61014
ENSG00000273300			-1.03474	0.00546173	0.0158855	44.0727	0.448835
ENSG00000166848	TERF2IP	protein-coding	-1.03473	1.39669e-18	2.91617e-17	1809.67	0.119413
ENSG00000236778	INTS6-AS1	ncRNA	-1.03465	0.00213009	0.00683198	63.6197	0.387887
ENSG00000088387	DOCK9	protein-coding	-1.03407	6.07264e-15	9.39944e-14	986.679	0.135085
ENSG00000260274			-1.03393	2.79258e-05	0.00013119	137.675	0.264476
ENSG00000120055	C10orf95	protein-coding	-1.03366	0.0181376	0.0458783	26.3238	0.599752
ENSG00000215039	CD27-AS1	ncRNA	-1.0336	1.26633e-10	1.25126e-09	425.937	0.165395
ENSG00000197608	ZNF841	protein-coding	-1.03352	1.28293e-12	1.5813e-11	669.433	0.149069
ENSG00000186174	BCL9L	protein-coding	-1.03346	1.15725e-05	5.80574e-05	747.35	0.251471
ENSG00000260565			-1.03343	7.63533e-07	4.58163e-06	306.371	0.21974
ENSG00000135299	ANKRD6	protein-coding	-1.03335	4.9119e-05	0.000221382	137.434	0.274242
ENSG00000274828			-1.03218	4.04919e-11	4.24996e-10	469.575	0.160549
ENSG00000171634	BPTF	protein-coding	-1.03178	3.65621e-14	5.22031e-13	3298.58	0.139067
ENSG00000274210	RNVU1-27	snRNA	-1.03142	1.39988e-05	6.94653e-05	273.56	0.253044
ENSG00000167608	TMC4	protein-coding	-1.03081	9.54065e-16	1.59423e-14	1048.09	0.130583
ENSG00000214425			-1.03076	1.42886e-05	7.07071e-05	173.408	0.252967
ENSG00000198719	DLL1	protein-coding	-1.03039	0.00390408	0.011776	80.1165	0.427259
ENSG00000071537	SEL1L	protein-coding	-1.02983	9.37096e-24	2.76127e-22	6926.09	0.103648
ENSG00000258839	MC1R	protein-coding	-1.02896	0.0135643	0.0356357	32.7922	0.543932
ENSG00000103479	RBL2	protein-coding	-1.02882	1.41338e-33	7.40278e-32	4027.46	0.0858691
ENSG00000140479	PCSK6	protein-coding	-1.0276	3.7903e-22	1.01242e-20	1506.46	0.107525
ENSG00000041880	PARP3	protein-coding	-1.0273	1.14627e-13	1.57306e-12	621.798	0.141394
ENSG00000105707	HPN	protein-coding	-1.02529	3.41704e-09	2.84272e-08	2550.42	0.178895
ENSG00000140995	DEF8	protein-coding	-1.02525	2.4876e-11	2.66048e-10	558.231	0.157598
ENSG00000214331			-1.024	0.00334535	0.0102774	65.6396	0.409617
ENSG00000116141	MARK1	protein-coding	-1.02286	9.40976e-09	7.37293e-08	395.644	0.184624
ENSG00000167771	RCOR2	protein-coding	-1.02284	0.00844433	0.0234619	41.2708	0.479747
ENSG00000116117	PARD3B	protein-coding	-1.02271	2.5144e-09	2.12275e-08	452.931	0.176405
ENSG00000082438	COBLL1	protein-coding	-1.02131	1.43424e-17	2.74815e-16	2987.14	0.121618
ENSG00000115464	USP34	protein-coding	-1.02104	2.75488e-13	3.67466e-12	3985.77	0.142826
ENSG00000137193	PIM1	protein-coding	-1.02037	4.18981e-05	0.000190926	155.446	0.267416
ENSG00000286535	LOC124902026	ncRNA	-1.01977	0.0102766	0.0278843	38.9177	0.500176
ENSG00000060982	BCAT1	protein-coding	-1.01953	0.00822426	0.0229192	42.3364	0.477117
ENSG00000092621	PHGDH	protein-coding	-1.0189	1.39073e-13	1.90001e-12	11955.8	0.140666
ENSG00000135069	PSAT1	protein-coding	-1.01824	7.18772e-22	1.89159e-20	12532.4	0.107247
ENSG00000147144	CCDC120	protein-coding	-1.01792	0.0027364	0.00860021	94.0757	0.396236
ENSG00000173511	VEGFB	protein-coding	-1.01653	0.000233628	0.000920333	166.557	0.304106
ENSG00000104059	ENTREP2	protein-coding	-1.01617	0.00191316	0.00621154	87.3526	0.374775
ENSG00000096093	EFHC1	protein-coding	-1.01577	1.61703e-07	1.0665e-06	273.644	0.20202
ENSG00000261123			-1.01566	0.00375949	0.0113864	5.7629	2.82182
ENSG00000078687	TNRC6C	protein-coding	-1.01469	7.23068e-09	5.76034e-08	608.986	0.181363
ENSG00000270959	LPP-AS2	ncRNA	-1.01432	1.30611e-07	8.73542e-07	259.883	0.200265
ENSG00000104324	CPQ	protein-coding	-1.01393	4.79233e-05	0.000216402	138.461	0.268611
ENSG00000229689	ANKRD33BP1	pseudo	-1.01337	3.46501e-08	2.5196e-07	410.263	0.190742
ENSG00000261824	LINC00662	ncRNA	-1.01331	1.18633e-18	2.50133e-17	1381.78	0.116639
ENSG00000145217	SLC26A1	protein-coding	-1.01217	0.000263663	0.00102713	101.196	0.304221
ENSG00000130518	IQCN	protein-coding	-1.01171	0.00123416	0.00418791	145.612	0.353726
ENSG00000112715	VEGFA	protein-coding	-1.01129	1.53966e-17	2.94224e-16	2261.44	0.120502
ENSG00000115904	SOS1	protein-coding	-1.01102	2.12945e-10	2.04929e-09	698.148	0.163722
ENSG00000275223			-1.01096	0.018111	0.0458218	32.6322	0.570866
ENSG00000165325	DEUP1	protein-coding	-1.01053	0.00968269	0.0264705	41.5553	0.484132
ENSG00000103111	MON1B	protein-coding	-1.01037	1.30358e-18	2.73777e-17	1136.46	0.116399
ENSG00000273305			-1.01031	0.00961567	0.0263108	42.2834	0.490765
ENSG00000198416			-1.00977	7.06121e-05	0.000308516	129.874	0.273989
ENSG00000116954	RRAGC	protein-coding	-1.00962	1.67937e-05	8.23617e-05	223.172	0.250115
ENSG00000168646	AXIN2	protein-coding	-1.0093	0.00111004	0.00380529	88.7544	0.35013
ENSG00000143365	RORC	protein-coding	-1.00924	2.91254e-14	4.21855e-13	646.075	0.135298
ENSG00000198833	UBE2J1	protein-coding	-1.00888	6.70046e-21	1.65365e-19	1730.58	0.108922
ENSG00000143776	CDC42BPA	protein-coding	-1.00861	3.00778e-23	8.69537e-22	5219.62	0.102693
ENSG00000068024	HDAC4	protein-coding	-1.00758	2.13843e-06	1.20046e-05	288.453	0.223476
ENSG00000167658	EEF2	protein-coding	-1.00699	1.45269e-26	4.97116e-25	148432	0.0952711
ENSG00000100564	PIGH	protein-coding	-1.00652	1.15143e-17	2.22618e-16	1093.98	0.119451
ENSG00000188257	PLA2G2A	protein-coding	-1.00581	0.00212677	0.00682237	104.691	0.376309
ENSG00000111752	PHC1	protein-coding	-1.00553	1.43985e-05	7.12177e-05	199.276	0.246092
ENSG00000261716	H2BC20P	pseudo	-1.0055	1.95138e-08	1.46521e-07	745.939	0.185536
ENSG00000046647	GEMIN8	protein-coding	-1.00483	2.60741e-08	1.92209e-07	315.309	0.187445
ENSG00000184669	OR7E14P	pseudo	-1.00459	0.00510922	0.0150013	58.7408	0.430017
ENSG00000140948	ZCCHC14	protein-coding	-1.00401	0.0001177	0.000491581	420.89	0.28326
ENSG00000150457	LATS2	protein-coding	-1.00201	1.36285e-07	9.0865e-07	272.383	0.198004
ENSG00000137133	HINT2	protein-coding	-1.00145	0.000228038	0.000901132	111.889	0.296668
ENSG00000227063			-1.00079	0.00605683	0.0174254	135.657	0.442372
ENSG00000171174	RBKS	protein-coding	-1.00058	0.000126469	0.000524027	142.042	0.283734
ENSG00000167315	ACAA2	protein-coding	-1.00012	3.03233e-05	0.000141646	178.86	0.256009
ENSG00000182324	KCNJ14	protein-coding	-1.00011	0.0169833	0.0434253	34.2449	0.550868
ENSG00000168890	TMEM150A	protein-coding	-0.999483	5.81159e-07	3.54487e-06	217.377	0.209319
ENSG00000274528			-0.999286	0.000601652	0.00218229	100.658	0.323546
ENSG00000258128			-0.999191	0.00142131	0.00476163	84.7617	0.356576
ENSG00000137502	RAB30	protein-coding	-0.998852	3.1966e-11	3.3883e-10	700.905	0.154346
ENSG00000254473	UBQLN1-AS1	ncRNA	-0.998264	1.57565e-06	9.01536e-06	207.039	0.218616
ENSG00000223891	OSER1-DT	ncRNA	-0.998222	1.87335e-05	9.10409e-05	213.012	0.248716
ENSG00000186153	WWOX	protein-coding	-0.998208	8.69806e-06	4.44383e-05	184.165	0.238004
ENSG00000268584			-0.998171	0.00121613	0.00413259	73.5681	0.348176
ENSG00000167555	ZNF528	protein-coding	-0.997468	5.97929e-14	8.39374e-13	1134.98	0.135459
ENSG00000187210	GCNT1	protein-coding	-0.997468	2.85784e-20	6.7797e-19	1776.94	0.109479
ENSG00000175938	ORAI3	protein-coding	-0.996023	0.000799916	0.00282769	113.608	0.331572
ENSG00000167740	CYB5D2	protein-coding	-0.995632	1.61592e-15	2.63843e-14	782.212	0.127059
ENSG00000176715	ACSF3	protein-coding	-0.993755	3.81826e-10	3.57027e-09	502.662	0.163058
ENSG00000278626			-0.993398	8.72674e-06	4.45636e-05	176.186	0.236505
ENSG00000184792	OSBP2	protein-coding	-0.992798	1.30747e-08	1.00281e-07	362.535	0.180906
ENSG00000267064	UXT-AS1	ncRNA	-0.99231	0.00594134	0.017123	53.967	0.429123
ENSG00000031698	SARS1	protein-coding	-0.991633	2.76212e-27	9.89467e-26	10192.3	0.0924982
ENSG00000198753	PLXNB3	protein-coding	-0.991346	0.000116677	0.000487605	191.741	0.278841
ENSG00000236901	MIR600HG	ncRNA	-0.990146	8.0383e-05	0.00034696	213.996	0.270436
ENSG00000246705	H2AJ	protein-coding	-0.989225	1.0289e-16	1.86788e-15	1249.22	0.121035
ENSG00000219626	FAM228B	protein-coding	-0.989037	5.52074e-06	2.91437e-05	191.72	0.229562
ENSG00000262468			-0.988989	0.000659415	0.00237133	125.647	0.322644
ENSG00000127124	HIVEP3	protein-coding	-0.988564	0.000634486	0.00229168	102.211	0.321726
ENSG00000167797	CDK2AP2	protein-coding	-0.987658	7.74642e-19	1.6479e-17	1199.31	0.112952
ENSG00000245937	SLC12A2-DT	ncRNA	-0.987592	2.14795e-12	2.58067e-11	635.092	0.143565
ENSG00000138814	PPP3CA	protein-coding	-0.987563	6.82038e-32	3.2253e-30	29014.6	0.0847114
ENSG00000099194	SCD	protein-coding	-0.98607	6.0659e-18	1.20207e-16	19801.7	0.115742
ENSG00000109572	CLCN3	protein-coding	-0.985768	4.55821e-32	2.16991e-30	8853.79	0.0843102
ENSG00000247746	USP51	protein-coding	-0.984523	0.00216659	0.00693761	66.9471	0.365767
ENSG00000213676	ATF6B	protein-coding	-0.983227	8.43101e-09	6.64737e-08	349.424	0.176308
ENSG00000120915	EPHX2	protein-coding	-0.983182	1.26432e-20	3.07077e-19	1614.39	0.106914
ENSG00000160323	ADAMTS13	protein-coding	-0.98314	0.00141019	0.00472978	85.6756	0.347566
ENSG00000092096	SLC22A17	protein-coding	-0.983027	6.24038e-05	0.000275008	225.535	0.263793
ENSG00000109062	NHERF1	protein-coding	-0.982778	1.80477e-19	4.04411e-18	1522.58	0.110374
ENSG00000198939	ZFP2	protein-coding	-0.982062	0.00297092	0.00923703	61.1077	0.381767
ENSG00000135686	KLHL36	protein-coding	-0.981257	3.43659e-13	4.53876e-12	1048.55	0.137492
ENSG00000065911	MTHFD2	protein-coding	-0.980525	1.44507e-23	4.23479e-22	10039.7	0.0991692
ENSG00000175573	C11orf68	protein-coding	-0.97887	5.85123e-07	3.566e-06	454.404	0.204541
ENSG00000175198	PCCA	protein-coding	-0.978705	5.1725e-13	6.66698e-12	904.827	0.138482
ENSG00000273230			-0.976659	0.00481413	0.0142148	64.2125	0.406729
ENSG00000205634	LINC00898	ncRNA	-0.975672	0.0138205	0.0362335	49.9919	0.507657
ENSG00000173757	STAT5B	protein-coding	-0.975481	4.23723e-15	6.65957e-14	827.114	0.126472
ENSG00000273247			-0.975224	5.10532e-07	3.1373e-06	308.609	0.202461
ENSG00000169692	AGPAT2	protein-coding	-0.974886	4.72099e-06	2.52076e-05	250.969	0.224975
ENSG00000183762	KREMEN1	protein-coding	-0.974553	1.40737e-10	1.38148e-09	579.523	0.155785
ENSG00000185924	RTN4RL1	protein-coding	-0.974117	0.0159917	0.0411896	59.5131	0.524307
ENSG00000186952	TMEM232	protein-coding	-0.972849	0.0143165	0.0373872	35.8535	0.505026
ENSG00000287966			-0.971991	0.000243847	0.000956895	111.46	0.288665
ENSG00000182600	SNORC	protein-coding	-0.970911	0.0178112	0.0451572	29.9853	0.534734
ENSG00000188322	SBK1	protein-coding	-0.970699	0.000175329	0.000708394	147.725	0.28117
ENSG00000269609	C10orf95-AS1	ncRNA	-0.97069	3.70195e-14	5.27984e-13	1180.56	0.130495
ENSG00000185158	LRRC37B	protein-coding	-0.970569	0.000196722	0.000786814	131.936	0.283341
ENSG00000223773			-0.970513	0.0182167	0.0460404	42.4835	0.546418
ENSG00000014216	CAPN1	protein-coding	-0.970408	1.45619e-17	2.78772e-16	2494.01	0.115473
ENSG00000188385	JAKMIP3	protein-coding	-0.970189	2.36064e-05	0.000112778	192.835	0.243727
ENSG00000155158	TTC39B	protein-coding	-0.970176	1.12911e-12	1.40301e-11	1098.67	0.139108
ENSG00000070404	FSTL3	protein-coding	-0.969827	3.67397e-06	1.99149e-05	209.181	0.220778
ENSG00000008300	CELSR3	protein-coding	-0.969519	0.000152167	0.000621849	132.818	0.27697
ENSG00000113163	CERT1	protein-coding	-0.968931	9.49454e-17	1.72805e-15	1437.24	0.118427
ENSG00000177000	MTHFR	protein-coding	-0.967515	4.11943e-13	5.39074e-12	1208.58	0.136058
ENSG00000171467	ZNF318	protein-coding	-0.966855	3.88103e-12	4.53817e-11	1012.72	0.142331
ENSG00000287136			-0.96547	0.00755932	0.0212542	48.1425	0.435445
ENSG00000234912	SNHG20	ncRNA	-0.965346	4.98683e-08	3.53969e-07	306.395	0.183309
ENSG00000272606			-0.964874	0.0158699	0.0409203	33.8605	0.513566
ENSG00000084234	APLP2	protein-coding	-0.964808	2.18499e-30	9.45592e-29	15775.5	0.0849011
ENSG00000102786	INTS6	protein-coding	-0.964546	8.3626e-15	1.27777e-13	1911.88	0.126469
ENSG00000099622	CIRBP	protein-coding	-0.964545	1.93145e-31	8.91714e-30	5144.8	0.083392
ENSG00000174938	SEZ6L2	protein-coding	-0.964474	5.55913e-10	5.09575e-09	1248.4	0.159817
ENSG00000164040	PGRMC2	protein-coding	-0.964423	2.56205e-08	1.89125e-07	1269.9	0.179331
ENSG00000226137	BAIAP2-DT	ncRNA	-0.963721	2.6622e-13	3.55769e-12	650.222	0.134368
ENSG00000207524	RNU6-33P	pseudo	-0.963667	0.0100879	0.0274381	66.9842	0.459108
ENSG00000148411	NACC2	protein-coding	-0.962574	1.07739e-12	1.34185e-11	837.752	0.138
ENSG00000068903	SIRT2	protein-coding	-0.962245	7.14978e-19	1.52705e-17	1574.48	0.109818
ENSG00000168763	CNNM3	protein-coding	-0.962162	1.80556e-08	1.36192e-07	634.775	0.17653
ENSG00000058262	SEC61A1	protein-coding	-0.961566	2.84985e-29	1.17403e-27	11522	0.0863257
ENSG00000111911	HINT3	protein-coding	-0.961509	6.74967e-24	1.99437e-22	2461.21	0.0963771
ENSG00000012660	ELOVL5	protein-coding	-0.960827	1.0671e-35	6.24575e-34	17389.4	0.0775805
ENSG00000161642	ZNF385A	protein-coding	-0.95974	0.00624255	0.017914	116.645	0.418134
ENSG00000173065	FAM222B	protein-coding	-0.959685	0.000225624	0.000892416	356.521	0.283044
ENSG00000278212			-0.959652	7.94551e-05	0.00034344	171.467	0.260481
ENSG00000197321	SVIL	protein-coding	-0.958596	3.80055e-08	2.75052e-07	541.124	0.18068
ENSG00000152409	JMY	protein-coding	-0.958406	2.15862e-20	5.18989e-19	2330.4	0.104799
ENSG00000166451	CENPN	protein-coding	-0.957782	4.72947e-27	1.68018e-25	4403.43	0.089725
ENSG00000173818	ENDOV	protein-coding	-0.957721	0.000208387	0.000828981	154.616	0.279532
ENSG00000172748	ZNF596	protein-coding	-0.95766	6.57855e-06	3.43052e-05	206.158	0.223677
ENSG00000162104	ADCY9	protein-coding	-0.957054	6.38546e-08	4.47024e-07	531.489	0.183364
ENSG00000172732	MUS81	protein-coding	-0.955793	2.48162e-11	2.65673e-10	752.417	0.146382
ENSG00000095380	NANS	protein-coding	-0.955734	1.89879e-16	3.38121e-15	1885.7	0.11798
ENSG00000148218	ALAD	protein-coding	-0.955496	5.38318e-09	4.36812e-08	427.208	0.168911
ENSG00000110011	DNAJC4	protein-coding	-0.954836	7.15182e-10	6.47533e-09	660.534	0.15915
ENSG00000137434	C6orf52	protein-coding	-0.954757	0.00363692	0.0110558	63.0318	0.378071
ENSG00000226328	NUP50-DT	ncRNA	-0.954524	6.48607e-06	3.38559e-05	194.338	0.222907
ENSG00000115365	LANCL1	protein-coding	-0.954181	2.35807e-15	3.79809e-14	2259.04	0.122424
ENSG00000156284	CLDN8	protein-coding	-0.954123	2.46074e-06	1.36813e-05	318.498	0.212685
ENSG00000103264	FBXO31	protein-coding	-0.953822	4.86851e-11	5.06278e-10	607.772	0.148549
ENSG00000235194	PPP1R3E	protein-coding	-0.953705	1.99694e-08	1.49856e-07	390.927	0.175495
ENSG00000236404	VLDLR-AS1	ncRNA	-0.953365	0.000956395	0.00332056	113.794	0.31944
ENSG00000187446	CHP1	protein-coding	-0.952542	3.3368e-27	1.19135e-25	4127.92	0.0889617
ENSG00000272086			-0.952535	0.00285736	0.00892799	98.4161	0.366354
ENSG00000104763	ASAH1	protein-coding	-0.951926	1.54823e-26	5.25613e-25	7270.15	0.0900471
ENSG00000070759	TESK2	protein-coding	-0.949754	1.86555e-06	1.05752e-05	310.659	0.20828
ENSG00000136169	SETDB2	protein-coding	-0.949668	4.39381e-14	6.23339e-13	763.486	0.128053
ENSG00000083099	LYRM2	protein-coding	-0.948727	3.36693e-13	4.45253e-12	714.947	0.132835
ENSG00000240520			-0.948082	0.0163406	0.0419925	35.7896	0.500449
ENSG00000150459	SAP18	protein-coding	-0.947917	4.84978e-17	8.97944e-16	3208.31	0.11468
ENSG00000167232	ZNF91	protein-coding	-0.947594	3.69758e-17	6.8818e-16	5332.51	0.11418
ENSG00000068079	IFI35	protein-coding	-0.947553	2.0586e-05	9.91439e-05	201.874	0.236584
ENSG00000196782	MAML3	protein-coding	-0.946941	5.10557e-09	4.15996e-08	614.113	0.166466
ENSG00000141551	CSNK1D	protein-coding	-0.946837	7.51283e-08	5.21347e-07	1359.42	0.182542
ENSG00000231856			-0.946607	0.000759526	0.00269961	91.1859	0.309961
ENSG00000166685	COG1	protein-coding	-0.946456	3.54522e-11	3.74855e-10	605.407	0.146213
ENSG00000162927	PUS10	protein-coding	-0.946247	7.9152e-09	6.27765e-08	440.663	0.169155
ENSG00000197461	PDGFA	protein-coding	-0.945717	6.02621e-06	3.16483e-05	252.413	0.220497
ENSG00000174428	GTF2IRD2B	protein-coding	-0.945339	0.000202153	0.00080703	143.24	0.275581
ENSG00000132471	WBP2	protein-coding	-0.944852	6.73226e-19	1.44507e-17	1657.51	0.107833
ENSG00000182700	IGIP	protein-coding	-0.944181	4.83101e-07	2.97984e-06	432.692	0.195604
ENSG00000245317	MRNIP-DT	ncRNA	-0.943513	0.000638664	0.00230517	104.558	0.303466
ENSG00000148143	ZNF462	protein-coding	-0.943169	1.23789e-11	1.37257e-10	1888.76	0.142342
ENSG00000277715			-0.943058	0.0158632	0.0409078	39.8113	0.493467
ENSG00000159263	SIM2	protein-coding	-0.943054	8.12004e-08	5.60578e-07	337.234	0.182089
ENSG00000279088			-0.94119	0.00127929	0.004328	140.587	0.325773
ENSG00000117899	MESD	protein-coding	-0.938727	3.56824e-15	5.64542e-14	1716.93	0.121302
ENSG00000182612	TSPAN10	protein-coding	-0.937344	0.0110665	0.0297412	44.0508	0.448614
ENSG00000162105	SHANK2	protein-coding	-0.936606	9.93981e-06	5.03263e-05	645.023	0.223797
ENSG00000247271	ZBED5-AS1	ncRNA	-0.936268	7.42744e-10	6.71531e-09	606.901	0.155506
ENSG00000185818	NAT8L	protein-coding	-0.936019	8.40693e-05	0.00036156	335.975	0.255566
ENSG00000106526	ACTR3C	protein-coding	-0.935896	0.000129399	0.00053472	141.172	0.26304
ENSG00000077585	GPR137B	protein-coding	-0.935126	6.5612e-10	5.97086e-09	501.327	0.155389
ENSG00000252010	SCARNA5	ncRNA	-0.934349	0.00375612	0.0113778	1328.45	0.373216
ENSG00000242732	RTL5	protein-coding	-0.933244	0.0145616	0.0379394	51.9791	0.476791
ENSG00000145945	FAM50B	protein-coding	-0.933162	0.000419251	0.00157234	111.065	0.288393
ENSG00000169504	CLIC4	protein-coding	-0.93277	1.14836e-23	3.3745e-22	5152.67	0.0944623
ENSG00000108187	PBLD	protein-coding	-0.932581	2.52378e-06	1.39991e-05	223.308	0.207207
ENSG00000055163	CYFIP2	protein-coding	-0.932191	7.94705e-17	1.45257e-15	1956.32	0.113483
ENSG00000111912	NCOA7	protein-coding	-0.931341	5.22897e-17	9.64815e-16	1424.6	0.112687
ENSG00000109929	SC5D	protein-coding	-0.931197	1.93892e-18	3.99379e-17	3393.55	0.107707
ENSG00000114923	SLC4A3	protein-coding	-0.930995	0.0010894	0.00373991	147.69	0.316624
ENSG00000227946			-0.930763	0.005204	0.0152246	66.8188	0.387158
ENSG00000171817	ZNF540	protein-coding	-0.930734	0.0013383	0.00451092	90.2447	0.323482
ENSG00000260339	HEXA-AS1	ncRNA	-0.930668	0.0122229	0.0324619	42.6213	0.453959
ENSG00000263327	TAPT1-AS1	ncRNA	-0.92997	0.00752003	0.0211465	55.0565	0.412891
ENSG00000166435	XRRA1	protein-coding	-0.929542	4.00619e-08	2.88764e-07	346.286	0.174965
ENSG00000287222			-0.928729	4.60343e-08	3.28497e-07	346.956	0.175855
ENSG00000139687	RB1	protein-coding	-0.928499	8.07732e-19	1.71489e-17	1585.18	0.106059
ENSG00000196981	WDR5B	protein-coding	-0.927963	2.76575e-13	3.68686e-12	867.334	0.12948
ENSG00000122218	COPA	protein-coding	-0.927483	1.36215e-26	4.68377e-25	6811.49	0.0876534
ENSG00000181045	SLC26A11	protein-coding	-0.927091	4.62864e-06	2.47515e-05	305.687	0.2121
ENSG00000228288	PCAT6	ncRNA	-0.926974	0.0128512	0.0339454	47.6619	0.456346
ENSG00000197653	DNAH10	protein-coding	-0.926468	0.00678109	0.0192914	56.8542	0.404486
ENSG00000198315	ZKSCAN8	protein-coding	-0.926435	2.50216e-06	1.38972e-05	668.427	0.20599
ENSG00000160305	DIP2A	protein-coding	-0.926415	1.07728e-14	1.62976e-13	1597.21	0.121795
ENSG00000133026	MYH10	protein-coding	-0.926193	6.02794e-13	7.72773e-12	4605.72	0.131127
ENSG00000128272	ATF4	protein-coding	-0.925545	4.37643e-15	6.86827e-14	21807.2	0.119898
ENSG00000204217	BMPR2	protein-coding	-0.925498	2.67434e-10	2.53494e-09	4801.63	0.150249
ENSG00000267100	ILF3-DT	ncRNA	-0.925066	6.9679e-20	1.61021e-18	1880.12	0.102518
ENSG00000261188	TFIP11-DT	ncRNA	-0.924154	2.00161e-11	2.16559e-10	627.647	0.140837
ENSG00000135932	CAB39	protein-coding	-0.923707	1.57085e-12	1.91851e-11	1850.57	0.133328
ENSG00000286909			-0.92334	0.0136829	0.0359034	43.1048	0.461341
ENSG00000178904	DPY19L3	protein-coding	-0.920968	9.96634e-16	1.66276e-14	1220.11	0.116454
ENSG00000092871	RFFL	protein-coding	-0.920757	4.25133e-11	4.44905e-10	779.085	0.142895
ENSG00000262333			-0.920431	0.016569	0.0425231	44.1199	0.481657
ENSG00000186493			-0.91941	0.0147066	0.0382521	61.1346	0.47344
ENSG00000134910	STT3A	protein-coding	-0.918647	1.50986e-22	4.15202e-21	8679.64	0.0949882
ENSG00000223802	CERS1	protein-coding	-0.918492	0.00503437	0.0147937	96.3049	0.380309
ENSG00000271737			-0.918249	0.00270214	0.00849879	85.6726	0.34638
ENSG00000083838	ZNF446	protein-coding	-0.917782	3.53585e-06	1.91954e-05	303.9	0.207363
ENSG00000141570	CBX8	protein-coding	-0.917475	3.94909e-12	4.6077e-11	753.374	0.134777
ENSG00000163818	LZTFL1	protein-coding	-0.91687	1.2881e-11	1.42456e-10	728.637	0.138222
ENSG00000169242	EFNA1	protein-coding	-0.916665	6.23219e-18	1.23388e-16	1704.39	0.107653
ENSG00000071242	RPS6KA2	protein-coding	-0.916661	2.6947e-13	3.59887e-12	1690.78	0.127668
ENSG00000105223	PLD3	protein-coding	-0.916254	4.58724e-14	6.50349e-13	2377.39	0.123602
ENSG00000142188	TMEM50B	protein-coding	-0.916091	2.35535e-14	3.44883e-13	1558.56	0.122157
ENSG00000196381			-0.916016	0.00631206	0.0180916	58.3234	0.392219
ENSG00000149577	SIDT2	protein-coding	-0.915796	2.22318e-08	1.65364e-07	817.004	0.168886
ENSG00000288093			-0.915655	0.0165568	0.0424969	38.1101	0.476695
ENSG00000102547	CAB39L	protein-coding	-0.914948	1.45118e-18	3.0211e-17	3373.68	0.10539
ENSG00000147174	GCNA	protein-coding	-0.914218	0.0144792	0.0377569	46.2829	0.46357
ENSG00000273289			-0.91335	0.0188319	0.0473605	45.2961	0.490426
ENSG00000241741	RPL7AP30	pseudo	-0.912738	0.0134628	0.0353872	48.7128	0.454105
ENSG00000136868	SLC31A1	protein-coding	-0.912353	2.7101e-24	8.21157e-23	4407.72	0.0905435
ENSG00000149823	VPS51	protein-coding	-0.911996	9.31085e-08	6.36836e-07	2099.63	0.175184
ENSG00000165915	SLC39A13	protein-coding	-0.911966	3.51793e-06	1.91126e-05	242.724	0.205551
ENSG00000228506			-0.911499	2.6195e-05	0.000123737	189.62	0.229715
ENSG00000169231	THBS3	protein-coding	-0.91039	1.21005e-07	8.13867e-07	398.414	0.177938
ENSG00000275494			-0.909159	0.014152	0.0370074	54.1315	0.45564
ENSG00000147853	AK3	protein-coding	-0.908853	6.88179e-19	1.47422e-17	1994.58	0.103585
ENSG00000262714			-0.908852	0.00136477	0.00458895	138.008	0.31572
ENSG00000129219	PLD2	protein-coding	-0.90856	7.13934e-08	4.97039e-07	518.496	0.174048
ENSG00000138669	PRKG2	protein-coding	-0.908384	0.00284684	0.00890161	93.9023	0.34304
ENSG00000103381	CPPED1	protein-coding	-0.9082	7.51212e-08	5.21347e-07	356.847	0.174428
ENSG00000244879			-0.90769	8.97459e-09	7.04742e-08	715.282	0.162337
ENSG00000136828	RALGPS1	protein-coding	-0.907479	7.81571e-06	4.02859e-05	337.01	0.21335
ENSG00000099338	CATSPERG	protein-coding	-0.907316	0.00430057	0.0128239	74.1818	0.363297
ENSG00000095370	SH2D3C	protein-coding	-0.906808	0.00533594	0.0155667	4.9298	1.95678
ENSG00000080845	DLGAP4	protein-coding	-0.906479	3.38608e-05	0.00015687	475.916	0.23191
ENSG00000160188	RSPH1	protein-coding	-0.905623	0.00277281	0.00870317	91.8601	0.342923
ENSG00000183117	CSMD1	protein-coding	-0.905575	8.42778e-12	9.47218e-11	1507.85	0.135284
ENSG00000116985	BMP8B	protein-coding	-0.905236	0.00345287	0.0105607	73.0599	0.351604
ENSG00000158691	ZSCAN12	protein-coding	-0.904499	3.22544e-07	2.04485e-06	474.545	0.183868
ENSG00000261652	PIERCE2	protein-coding	-0.9043	0.000928497	0.00323209	108.23	0.300866
ENSG00000198586	TLK1	protein-coding	-0.903441	0.00274498	0.00862339	2127.5	0.342248
ENSG00000130066	SAT1	protein-coding	-0.902518	2.49674e-12	2.983e-11	3930.95	0.131346
ENSG00000196597	ZNF782	protein-coding	-0.902471	1.39892e-07	9.30093e-07	392.425	0.177467
ENSG00000286086	LOC105374254	ncRNA	-0.902329	0.015235	0.0394588	42.6803	0.457941
ENSG00000167964	RAB26	protein-coding	-0.901655	1.41103e-05	6.99539e-05	374.805	0.218396
ENSG00000287710			-0.901649	0.000478343	0.00177408	131.993	0.27986
ENSG00000244541	LINC01213	ncRNA	-0.901644	0.000194451	0.00077873	202.096	0.261167
ENSG00000250049			-0.901275	0.00511024	0.0150023	5.04176	1.94772
ENSG00000112701	SENP6	protein-coding	-0.900814	4.87379e-22	1.29697e-20	3370.07	0.0942765
ENSG00000105281	SLC1A5	protein-coding	-0.900713	2.13265e-11	2.29576e-10	4188.86	0.137364
ENSG00000273783			-0.900489	0.00206753	0.00665325	85.4361	0.326128
ENSG00000254635			-0.899673	4.33721e-12	5.01955e-11	911.61	0.132501
ENSG00000220804			-0.899423	0.00388177	0.0117215	75.0057	0.355174
ENSG00000106665	CLIP2	protein-coding	-0.899246	0.00126344	0.00427842	94.7049	0.307823
ENSG00000154122	ANKH	protein-coding	-0.899176	7.65558e-16	1.28945e-14	2903.69	0.113177
ENSG00000236104	ZBTB22	protein-coding	-0.897994	8.11838e-11	8.2189e-10	618.235	0.141132
ENSG00000008294	SPAG9	protein-coding	-0.896842	3.85085e-20	9.08512e-19	2622.23	0.0986997
ENSG00000124659	TBCC	protein-coding	-0.896834	9.06271e-08	6.20458e-07	472.989	0.173433
ENSG00000070366	SMG6	protein-coding	-0.896016	4.94826e-10	4.5651e-09	783.17	0.147548
ENSG00000171863	RPS7	protein-coding	-0.895901	4.25807e-18	8.50898e-17	19402.4	0.104645
ENSG00000169083	AR	protein-coding	-0.895541	1.50989e-12	1.85039e-11	17763.4	0.12909
ENSG00000148303	RPL7A	protein-coding	-0.895124	4.04895e-17	7.52269e-16	76090	0.107851
ENSG00000174469	CNTNAP2	protein-coding	-0.894768	8.06725e-09	6.38878e-08	434.047	0.15964
ENSG00000131871	SELENOS	protein-coding	-0.894333	2.4183e-15	3.88925e-14	1181.06	0.114635
ENSG00000247317			-0.894126	0.0150041	0.0389503	43.5681	0.45066
ENSG00000196284	SUPT3H	protein-coding	-0.894006	0.00159777	0.00529344	132.193	0.314745
ENSG00000171766	GATM	protein-coding	-0.893665	0.0143439	0.0374544	42.2436	0.444851
ENSG00000179588	ZFPM1	protein-coding	-0.893217	0.00316093	0.00977248	78.6183	0.342465
ENSG00000245694	CRNDE	ncRNA	-0.891852	3.23749e-10	3.04717e-09	624.588	0.145063
ENSG00000060656	PTPRU	protein-coding	-0.889695	1.57802e-07	1.04206e-06	923.025	0.175739
ENSG00000215375	MYL5	protein-coding	-0.889582	1.96367e-05	9.49565e-05	496.04	0.219325
ENSG00000245146	LOC124900193	protein-coding	-0.887859	2.35118e-06	1.31227e-05	271.565	0.196118
ENSG00000115677	HDLBP	protein-coding	-0.886632	8.40762e-31	3.76795e-29	27369.8	0.0773593
ENSG00000196205			-0.886138	0.00513423	0.0150665	1269.1	0.365857
ENSG00000254531	FLJ20021	ncRNA	-0.8861	4.36268e-09	3.58074e-08	768.244	0.153927
ENSG00000170469	SPATA24	protein-coding	-0.885702	0.00318746	0.00984802	75.4803	0.339387
ENSG00000287576			-0.885148	0.00516306	0.0151345	65.3414	0.363163
ENSG00000130766	SESN2	protein-coding	-0.884839	1.33217e-10	1.31389e-09	1168.79	0.140794
ENSG00000166987	MBD6	protein-coding	-0.884654	0.00215406	0.00689956	234.34	0.32216
ENSG00000140943	MBTPS1	protein-coding	-0.884629	3.44482e-18	6.9618e-17	2113.77	0.102944
ENSG00000018869	ZNF582	protein-coding	-0.884515	3.75551e-05	0.000172789	181.042	0.226867
ENSG00000172345	STARD5	protein-coding	-0.8845	0.000369621	0.00140043	149.691	0.268919
ENSG00000277363	SRCIN1	protein-coding	-0.884406	0.000212947	0.000845864	144.878	0.256154
ENSG00000128923	MINDY2	protein-coding	-0.883821	1.2127e-18	2.55442e-17	1691.16	0.101464
ENSG00000267481			-0.883565	0.0112344	0.0301282	53.4631	0.418406
ENSG00000196712	NF1	protein-coding	-0.882988	0.00213156	0.00683465	2688.97	0.32218
ENSG00000272009			-0.881866	0.0147546	0.0383585	44.2371	0.439742
ENSG00000271646	IRF2-DT	ncRNA	-0.880301	1.28592e-06	7.46938e-06	277.296	0.189009
ENSG00000144224	UBXN4	protein-coding	-0.880289	1.38234e-15	2.28139e-14	3047.5	0.111809
ENSG00000178605	GTPBP6	protein-coding	-0.879424	6.38173e-06	3.33519e-05	424.081	0.203715
ENSG00000006468	ETV1	protein-coding	-0.878578	6.4084e-23	1.80633e-21	11340.5	0.0906796
ENSG00000254024			-0.878446	0.00520444	0.0152246	69.7527	0.359228
ENSG00000154265	ABCA5	protein-coding	-0.877978	3.22092e-06	1.76197e-05	354.029	0.196738
ENSG00000188167	TMPPE	protein-coding	-0.877972	5.86585e-05	0.000259893	304.783	0.231646
ENSG00000080854	IGSF9B	protein-coding	-0.877863	0.00279314	0.00875824	252.022	0.330236
ENSG00000108733	PEX12	protein-coding	-0.877043	2.94389e-09	2.46344e-08	477.421	0.151675
ENSG00000137269	LRRC1	protein-coding	-0.876765	1.446e-08	1.10511e-07	423.754	0.158955
ENSG00000187535	IFT140	protein-coding	-0.876711	6.25065e-06	3.26908e-05	416.393	0.202905
ENSG00000138002	IFT172	protein-coding	-0.876484	2.76188e-10	2.61561e-09	937.645	0.141981
ENSG00000167508	MVD	protein-coding	-0.875135	0.000105893	0.000445753	211.358	0.241133
ENSG00000119711	ALDH6A1	protein-coding	-0.874964	2.61516e-24	7.93511e-23	5824.58	0.0867586
ENSG00000013441	CLK1	protein-coding	-0.874943	1.38988e-10	1.36578e-09	1053.38	0.139366
ENSG00000251026			-0.874638	0.00181839	0.00593805	132.581	0.312328
ENSG00000277369			-0.873716	0.0060782	0.0174798	62.684	0.366586
ENSG00000230061			-0.873423	0.00159668	0.00529066	143.777	0.3061
ENSG00000136044	APPL2	protein-coding	-0.873174	1.79762e-19	4.03655e-18	2141.99	0.0977929
ENSG00000034713	GABARAPL2	protein-coding	-0.873138	3.84694e-13	5.05268e-12	1641.05	0.122384
ENSG00000168159	RNF187	protein-coding	-0.872068	1.53637e-21	3.98451e-20	12752.1	0.0912243
ENSG00000116663	FBXO6	protein-coding	-0.871849	0.000324789	0.00124354	177.621	0.261288
ENSG00000224023	EDRF1-DT	ncRNA	-0.871653	0.00124183	0.00420993	110.133	0.296617
ENSG00000157617	C2CD2	protein-coding	-0.871164	5.7169e-09	4.61967e-08	1016.34	0.153456
ENSG00000129566	TEP1	protein-coding	-0.870829	4.14049e-08	2.97643e-07	699.624	0.163455
ENSG00000249641	HOXC13-AS	ncRNA	-0.870307	0.00866777	0.0240146	69.2529	0.387525
ENSG00000110367	DDX6	protein-coding	-0.869863	4.57656e-18	9.13692e-17	11382.3	0.10161
ENSG00000107175	CREB3	protein-coding	-0.869684	1.55178e-11	1.6995e-10	892.593	0.131505
ENSG00000204231	RXRB	protein-coding	-0.869627	3.23494e-12	3.82444e-11	831.888	0.127129
ENSG00000104219	ZDHHC2	protein-coding	-0.869619	1.86617e-12	2.26371e-11	1163.43	0.12562
ENSG00000136840	ST6GALNAC4	protein-coding	-0.869263	0.000121124	0.000504417	281.532	0.240736
ENSG00000134330	IAH1	protein-coding	-0.869089	1.01648e-10	1.01895e-09	780.518	0.137347
ENSG00000156860	FBRS	protein-coding	-0.867969	1.37816e-06	7.96196e-06	600.267	0.186724
ENSG00000125354	SEPTIN6	protein-coding	-0.867466	6.75657e-10	6.13302e-09	602.381	0.143921
ENSG00000182796			-0.8674	0.00215296	0.00689706	249.37	0.315687
ENSG00000082196	C1QTNF3	protein-coding	-0.866559	0.0114152	0.0305632	83.8388	0.408231
ENSG00000154803	FLCN	protein-coding	-0.866068	3.64321e-12	4.26942e-11	945.87	0.126846
ENSG00000153443	UBALD1	protein-coding	-0.865066	0.000515334	0.00189862	132.907	0.268814
ENSG00000270885	RASL10B	protein-coding	-0.864319	0.00364318	0.0110685	6.0989	1.87382
ENSG00000100284	TOM1	protein-coding	-0.864192	1.82919e-08	1.37878e-07	588.339	0.157751
ENSG00000141504	SAT2	protein-coding	-0.863848	6.81336e-13	8.67752e-12	960.507	0.12236
ENSG00000151623	NR3C2	protein-coding	-0.863731	3.04316e-10	2.8693e-09	566.229	0.140171
ENSG00000146282	RARS2	protein-coding	-0.86355	5.106e-06	2.70946e-05	478.543	0.198007
ENSG00000079691	CARMIL1	protein-coding	-0.863533	4.97019e-11	5.166e-10	780.645	0.134099
ENSG00000135899	SP110	protein-coding	-0.862927	3.6242e-07	2.28212e-06	365.967	0.175632
ENSG00000173193	PARP14	protein-coding	-0.862749	1.43485e-05	7.09868e-05	237.697	0.20871
ENSG00000104823	ECH1	protein-coding	-0.862553	2.68511e-16	4.70322e-15	2881.75	0.106762
ENSG00000167183	PRR15L	protein-coding	-0.862172	2.97929e-10	2.81156e-09	1132.42	0.139946
ENSG00000178700	DHFR2	protein-coding	-0.862085	1.3664e-07	9.10735e-07	361.822	0.168922
ENSG00000234949	RAB17-DT	ncRNA	-0.8619	3.88006e-06	2.09737e-05	284.997	0.194766
ENSG00000140262	TCF12	protein-coding	-0.861512	1.28973e-14	1.93612e-13	1287.21	0.113467
ENSG00000117791	MTARC2	protein-coding	-0.861201	4.66886e-10	4.32036e-09	586.157	0.141351
ENSG00000272146	ARF4-AS1	ncRNA	-0.861148	0.000254347	0.000993731	160.93	0.252534
ENSG00000184205	TSPYL2	protein-coding	-0.861132	1.91882e-09	1.64026e-08	915.875	0.146956
ENSG00000138709	LARP1B	protein-coding	-0.861082	3.50527e-12	4.11902e-11	1069.86	0.126006
ENSG00000100439	ABHD4	protein-coding	-0.860943	9.88922e-12	1.10857e-10	1382.95	0.128945
ENSG00000149257	SERPINH1	protein-coding	-0.860295	0.00418057	0.0125061	5.73934	1.82642
ENSG00000152484	USP12	protein-coding	-0.85973	3.06775e-08	2.24214e-07	573.665	0.159983
ENSG00000181409	AATK	protein-coding	-0.859678	0.00538184	0.0156814	77.2383	0.352607
ENSG00000185551	NR2F2	protein-coding	-0.859577	9.49562e-09	7.42934e-08	792.158	0.153656
ENSG00000167981	ZNF597	protein-coding	-0.859011	0.000160088	0.000650617	236.694	0.24247
ENSG00000182224	CYB5D1	protein-coding	-0.858583	9.53153e-05	0.000405369	171.704	0.233495
ENSG00000221883			-0.85819	0.0012001	0.00408332	109.269	0.28972
ENSG00000132141	CCT6B	protein-coding	-0.857911	7.31424e-05	0.000318429	173.871	0.229164
ENSG00000197363	ZNF517	protein-coding	-0.857679	0.000669476	0.00240267	130.684	0.273019
ENSG00000266916	ZNF793-AS1	ncRNA	-0.857277	0.00843955	0.0234551	73.9483	0.377462
ENSG00000214922	HLA-F-AS1	ncRNA	-0.857215	0.0162826	0.0418583	52.059	0.434829
ENSG00000263412	NFE2L1-DT	ncRNA	-0.85672	0.0139107	0.036443	49.1874	0.415898
ENSG00000285728			-0.856545	0.013285	0.0349793	59.5478	0.41559
ENSG00000287978			-0.856497	0.000774273	0.0027452	162.952	0.27652
ENSG00000113441	LNPEP	protein-coding	-0.85622	3.65314e-17	6.80501e-16	3484.12	0.102862
ENSG00000188959	C9orf152	protein-coding	-0.854345	1.01765e-05	5.14637e-05	330.99	0.202564
ENSG00000143376	SNX27	protein-coding	-0.854308	3.22248e-09	2.68921e-08	1784.46	0.147931
ENSG00000182022	CHST15	protein-coding	-0.85416	0.00110474	0.00378954	123.238	0.285702
ENSG00000196187	TMEM63A	protein-coding	-0.853567	3.33923e-06	1.82203e-05	520.382	0.191226
ENSG00000131023	LATS1	protein-coding	-0.852472	1.50622e-13	2.05125e-12	2179.58	0.117226
ENSG00000144591	GMPPA	protein-coding	-0.851815	9.38413e-10	8.3831e-09	618.678	0.142395
ENSG00000141279	NPEPPS	protein-coding	-0.851705	1.11009e-08	8.58807e-08	2853.91	0.153127
ENSG00000151773	CCDC122	protein-coding	-0.851518	0.00118783	0.0040454	134.208	0.288343
ENSG00000115137	DNAJC27	protein-coding	-0.851419	0.000532269	0.00195378	145.966	0.26502
ENSG00000250120	PCDHA10	protein-coding	-0.851182	0.00676476	0.0192527	4.35649	1.69519
ENSG00000145391	SETD7	protein-coding	-0.850831	4.93922e-27	1.75179e-25	10369.7	0.0797606
ENSG00000285278	TFAP2A-AS2	ncRNA	-0.850358	7.07021e-05	0.000308846	242.105	0.226199
ENSG00000187189	TSPYL4	protein-coding	-0.850211	3.75796e-13	4.94491e-12	1533.07	0.119
ENSG00000250012	ALDH1L1-AS1	ncRNA	-0.85014	0.00013578	0.000559673	174.724	0.236868
ENSG00000224790	HLCS-AS1	ncRNA	-0.850075	0.00134035	0.00451603	203.073	0.290797
ENSG00000264920	SP2-DT	ncRNA	-0.849997	0.000665177	0.00239004	143.746	0.270177
ENSG00000105327	BBC3	protein-coding	-0.849959	0.000222996	0.000882671	187.21	0.245706
ENSG00000268403	LOC644656	ncRNA	-0.849809	0.00724283	0.0204457	100.458	0.363846
ENSG00000138768	USO1	protein-coding	-0.849724	1.34887e-18	2.82734e-17	4952.72	0.0976852
ENSG00000112697	TMEM30A	protein-coding	-0.848815	1.2277e-19	2.7801e-18	3348.09	0.0946356
ENSG00000257800			-0.848611	0.00623726	0.0179036	82.7481	0.356773
ENSG00000005187	ACSM3	protein-coding	-0.847004	2.48557e-11	2.65963e-10	1746.29	0.129347
ENSG00000032742	IFT88	protein-coding	-0.846028	3.32735e-10	3.12625e-09	655.832	0.137602
ENSG00000197557	IFT70A	protein-coding	-0.845945	1.32661e-12	1.6342e-11	991.401	0.121335
ENSG00000270605			-0.845593	0.000497204	0.00183925	157.457	0.261323
ENSG00000172878	METAP1D	protein-coding	-0.845468	2.04136e-06	1.14988e-05	340.942	0.18469
ENSG00000224536	CSRP1-AS1	ncRNA	-0.845096	0.000208321	0.000828981	209.209	0.243385
ENSG00000131242	RAB11FIP4	protein-coding	-0.845091	5.57102e-08	3.93084e-07	725.852	0.160078
ENSG00000237036	ZEB1-AS1	ncRNA	-0.84447	6.79651e-05	0.000297678	251.128	0.223985
ENSG00000164404	GDF9	protein-coding	-0.844422	0.00361169	0.0109869	118.014	0.324226
ENSG00000156639	ZFAND3	protein-coding	-0.844029	4.73581e-12	5.44554e-11	1326.39	0.124273
ENSG00000278611	ZNF426-DT	ncRNA	-0.843165	0.00491421	0.0144883	80.7707	0.339947
ENSG00000182768	NGRN	protein-coding	-0.842925	2.81392e-10	2.65784e-09	616.331	0.136432
ENSG00000156804	FBXO32	protein-coding	-0.842692	6.19107e-05	0.000272891	227.049	0.222711
ENSG00000198856	OSTC	protein-coding	-0.842442	1.13245e-15	1.87885e-14	2296.64	0.106608
ENSG00000141582	CBX4	protein-coding	-0.842124	1.78752e-14	2.64377e-13	1699.09	0.111398
ENSG00000067082	KLF6	protein-coding	-0.841551	0.000115512	0.000483112	295.095	0.23181
ENSG00000162949	CAPN13	protein-coding	-0.841022	2.79031e-10	2.63903e-09	639.693	0.136123
ENSG00000047578	KATNIP	protein-coding	-0.840946	1.20168e-09	1.05849e-08	809.66	0.141486
ENSG00000115966	ATF2	protein-coding	-0.840357	3.38855e-13	4.47807e-12	1576.93	0.117238
ENSG00000166801	FAM111A	protein-coding	-0.840175	1.89041e-21	4.84987e-20	6029.72	0.0891864
ENSG00000141756	FKBP10	protein-coding	-0.839287	4.95657e-18	9.85883e-17	4538.37	0.0980306
ENSG00000121274	TENT4B	protein-coding	-0.838895	6.80493e-10	6.1743e-09	936.234	0.139017
ENSG00000280046			-0.838603	0.00597154	0.0171985	76.8757	0.345822
ENSG00000119888	EPCAM	protein-coding	-0.838345	1.39854e-15	2.30457e-14	2726.42	0.106385
ENSG00000068971	PPP2R5B	protein-coding	-0.838282	4.54324e-07	2.82266e-06	375.285	0.171633
ENSG00000175582	RAB6A	protein-coding	-0.837753	2.8984e-18	5.90205e-17	4996.61	0.0971941
ENSG00000129128	SPCS3	protein-coding	-0.837166	1.26219e-16	2.27024e-15	3498.74	0.102389
ENSG00000246350	ZBED9-AS1	ncRNA	-0.836357	0.0137557	0.0360724	51.8043	0.402485
ENSG00000121104	FAM117A	protein-coding	-0.836311	1.00394e-06	5.93935e-06	313.649	0.177135
ENSG00000109501	WFS1	protein-coding	-0.835949	1.7274e-08	1.30526e-07	527.481	0.15213
ENSG00000231663	COA6-AS1	ncRNA	-0.835926	0.000698018	0.00249507	141.071	0.266102
ENSG00000049239	H6PD	protein-coding	-0.835886	2.22039e-09	1.88825e-08	1934.09	0.14304
ENSG00000181789	COPG1	protein-coding	-0.835675	1.1697e-24	3.60537e-23	7279.84	0.0821752
ENSG00000172375	C2CD2L	protein-coding	-0.835629	7.84979e-08	5.43322e-07	596.178	0.16038
ENSG00000213062			-0.83547	7.07673e-05	0.000309068	194.733	0.222108
ENSG00000109756	RAPGEF2	protein-coding	-0.834678	1.81228e-11	1.9697e-10	1153.5	0.126508
ENSG00000125691	RPL23	protein-coding	-0.834449	1.761e-14	2.60706e-13	34431.4	0.110121
ENSG00000183426	NPIPA1	protein-coding	-0.834046	0.00763255	0.0214376	77.8673	0.358339
ENSG00000135316	SYNCRIP	protein-coding	-0.833929	7.57996e-21	1.86e-19	4849.06	0.0898964
ENSG00000165730	STOX1	protein-coding	-0.833823	0.00077465	0.00274608	141.019	0.268702
ENSG00000111275	ALDH2	protein-coding	-0.833762	5.78553e-09	4.66984e-08	727.133	0.146751
ENSG00000173436	MICOS10	protein-coding	-0.833583	3.33431e-05	0.000154739	287.86	0.211488
ENSG00000159915	ZNF233	protein-coding	-0.833141	0.000519118	0.00191042	181.567	0.259355
ENSG00000198496	NBR2	ncRNA	-0.83299	6.13316e-08	4.30064e-07	474.731	0.158102
ENSG00000134419	RPS15A	protein-coding	-0.83292	0.00177099	0.00580626	13383.8	0.292773
ENSG00000132256	TRIM5	protein-coding	-0.832801	2.6285e-11	2.80557e-10	878.022	0.127241
ENSG00000173801	JUP	protein-coding	-0.83253	4.50992e-15	7.06437e-14	4194.15	0.107612
ENSG00000015171	ZMYND11	protein-coding	-0.832348	6.20784e-17	1.14346e-15	3431.45	0.100746
ENSG00000139505	MTMR6	protein-coding	-0.832004	7.22559e-13	9.1644e-12	1436.8	0.1178
ENSG00000246225			-0.83168	7.34033e-05	0.000319343	225.056	0.221982
ENSG00000218891	ZNF579	protein-coding	-0.830912	0.00428635	0.0127904	87.5329	0.327186
ENSG00000166783	MARF1	protein-coding	-0.830838	1.20462e-07	8.10721e-07	1317.84	0.161852
ENSG00000142871	CCN1	protein-coding	-0.830494	0.00286199	0.00893726	136.933	0.309457
ENSG00000108582	CPD	protein-coding	-0.830484	3.06538e-20	7.25598e-19	5199.63	0.091462
ENSG00000260942	CAPN10-DT	ncRNA	-0.830128	0.0198689	0.0495959	50.5447	0.43284
ENSG00000120549	KIAA1217	protein-coding	-0.830035	4.53471e-07	2.819e-06	2077.56	0.169032
ENSG00000118816	CCNI	protein-coding	-0.829704	2.60095e-12	3.10231e-11	20353.3	0.120566
ENSG00000187554	TLR5	protein-coding	-0.829502	0.00424401	0.01268	81.7252	0.325268
ENSG00000273080			-0.829156	0.000562308	0.00205489	139.207	0.259298
ENSG00000155111	CDK19	protein-coding	-0.828783	6.78166e-14	9.46428e-13	5798.15	0.112243
ENSG00000119820	YIPF4	protein-coding	-0.828367	2.04222e-16	3.62155e-15	1797.39	0.101992
ENSG00000157578	LCA5L	protein-coding	-0.828254	0.00128266	0.00433856	127.513	0.280568
ENSG00000103042	SLC38A7	protein-coding	-0.826764	2.53423e-07	1.63077e-06	460.833	0.166092
ENSG00000117500	TMED5	protein-coding	-0.826624	4.429e-19	9.65188e-18	2943.1	0.0935774
ENSG00000180425	C11orf71	protein-coding	-0.826362	1.89717e-17	3.60934e-16	2480.93	0.0983133
ENSG00000067836	ROGDI	protein-coding	-0.82627	1.14897e-08	8.87606e-08	571.615	0.14843
ENSG00000158270	COLEC12	protein-coding	-0.825698	3.25807e-10	3.06385e-09	746.471	0.134165
ENSG00000072840	EVC	protein-coding	-0.825256	9.32793e-08	6.37597e-07	681.422	0.159099
ENSG00000260219			-0.825197	0.00492298	0.0145062	85.023	0.33096
ENSG00000154734	ADAMTS1	protein-coding	-0.825115	2.07832e-11	2.24178e-10	6171.24	0.125451
ENSG00000166971	AKTIP	protein-coding	-0.824829	2.14918e-13	2.8847e-12	1484.31	0.114108
ENSG00000231770			-0.824527	4.23885e-08	3.04305e-07	508.908	0.154615
ENSG00000115170	ACVR1	protein-coding	-0.824113	0.000247386	0.000968906	236.693	0.239352
ENSG00000148175	STOM	protein-coding	-0.823036	0.00295721	0.0092006	7.03394	1.73683
ENSG00000111224	PARP11	protein-coding	-0.822837	0.000779553	0.00276163	231.442	0.264509
ENSG00000165494	PCF11	protein-coding	-0.822817	4.87823e-16	8.38022e-15	4439.69	0.102631
ENSG00000112096			-0.822767	9.65107e-09	7.54269e-08	2186.46	0.147111
ENSG00000142515	KLK3	protein-coding	-0.822741	2.24051e-25	7.20664e-24	89534.2	0.0796265
ENSG00000286532	PARTICL	ncRNA	-0.822735	0.00778737	0.0218124	84.7691	0.354029
ENSG00000138081	FBXO11	protein-coding	-0.822414	1.0385e-06	6.12353e-06	935.37	0.174229
ENSG00000159069	FBXW5	protein-coding	-0.822277	8.84067e-08	6.06419e-07	1005.8	0.158253
ENSG00000263266	RPS7P1	pseudo	-0.822104	0.00535909	0.0156215	78.3797	0.332435
ENSG00000095139	ARCN1	protein-coding	-0.821813	7.05666e-19	1.50866e-17	5108.66	0.0936305
ENSG00000072849	DERL2	protein-coding	-0.821573	6.07879e-09	4.88447e-08	1008.58	0.144809
ENSG00000143061	IGSF3	protein-coding	-0.820932	1.38083e-07	9.19212e-07	560.306	0.160468
ENSG00000116539	ASH1L	protein-coding	-0.820656	6.18342e-07	3.75138e-06	3208.32	0.170206
ENSG00000148090	AUH	protein-coding	-0.820628	1.94223e-09	1.65961e-08	624.069	0.13988
ENSG00000108262	GIT1	protein-coding	-0.820333	2.89062e-07	1.84569e-06	771.728	0.164984
ENSG00000146085	MMUT	protein-coding	-0.820196	8.57505e-15	1.30837e-13	1398.27	0.107145
ENSG00000146247	PHIP	protein-coding	-0.819287	1.15744e-07	7.81675e-07	2399.65	0.15891
ENSG00000092931	MFSD11	protein-coding	-0.819182	2.47339e-08	1.82896e-07	571.106	0.150709
ENSG00000154309	DISP1	protein-coding	-0.819062	9.67517e-05	0.000410744	340.786	0.222561
ENSG00000076770	MBNL3	protein-coding	-0.817931	2.09981e-11	2.26299e-10	874.807	0.124273
ENSG00000196998	WDR45	protein-coding	-0.817634	1.88905e-07	1.23867e-06	598.658	0.161916
ENSG00000157349	DDX19B	protein-coding	-0.817532	0.000110379	0.000462998	195.404	0.223525
ENSG00000157106	SMG1	protein-coding	-0.817104	0.00551145	0.016022	2781.03	0.333834
ENSG00000087074	PPP1R15A	protein-coding	-0.816739	0.000256214	0.000999929	192.153	0.238499
ENSG00000248866	USP46-DT	ncRNA	-0.816583	0.000155815	0.00063518	193.216	0.22922
ENSG00000149499	EML3	protein-coding	-0.816025	1.857e-05	9.04047e-05	318.855	0.199039
ENSG00000158470	B4GALT5	protein-coding	-0.815766	3.28238e-07	2.07849e-06	2303.65	0.164751
ENSG00000273311	DGCR11	ncRNA	-0.815022	0.00330939	0.0101815	98.8794	0.308199
ENSG00000272288	ILRUN-AS1	ncRNA	-0.814752	4.02534e-06	2.17159e-05	308.786	0.183706
ENSG00000153291	SLC25A27	protein-coding	-0.814434	0.00210079	0.00674911	134.436	0.290329
ENSG00000066933	MYO9A	protein-coding	-0.813086	1.43427e-07	9.51826e-07	926.137	0.159051
ENSG00000115944	COX7A2L	protein-coding	-0.813022	1.00365e-12	1.25366e-11	2922.85	0.115825
ENSG00000180769	WDFY3-AS2	ncRNA	-0.813	0.00972347	0.026565	66.9199	0.361371
ENSG00000146433	TMEM181	protein-coding	-0.812439	5.09216e-13	6.57134e-12	1787.05	0.114203
ENSG00000242247	ARFGAP3	protein-coding	-0.812008	1.63235e-14	2.42835e-13	2455.17	0.107234
ENSG00000198399	ITSN2	protein-coding	-0.811953	1.59887e-15	2.61658e-14	1615.24	0.103088
ENSG00000120725	SIL1	protein-coding	-0.811468	3.6985e-13	4.86965e-12	2071.19	0.113337
ENSG00000175854	SWI5	protein-coding	-0.811347	3.45979e-07	2.18501e-06	673.719	0.164274
ENSG00000111817	DSE	protein-coding	-0.810782	0.00052564	0.00193176	157.403	0.250336
ENSG00000247092	SNHG10	ncRNA	-0.810474	1.183e-08	9.12245e-08	541.116	0.145516
ENSG00000148225	WDR31	protein-coding	-0.809879	1.17077e-06	6.84503e-06	355.703	0.172295
ENSG00000242588			-0.809703	0.0160462	0.041325	57.2616	0.398003
ENSG00000124370	MCEE	protein-coding	-0.809094	0.000176848	0.000713445	182.379	0.228839
ENSG00000048342	CC2D2A	protein-coding	-0.808673	6.04585e-09	4.85982e-08	704.999	0.142323
ENSG00000182362	YBEY	protein-coding	-0.807776	0.000126171	0.000523199	273.571	0.223432
ENSG00000166822	TMEM170A	protein-coding	-0.806943	3.11445e-08	2.27395e-07	552.997	0.149484
ENSG00000143753	DEGS1	protein-coding	-0.806833	3.56461e-16	6.1931e-15	11622.8	0.100135
ENSG00000164713	BRI3	protein-coding	-0.806272	2.60428e-10	2.47181e-09	1378.13	0.130051
ENSG00000115423	DNAH6	protein-coding	-0.805849	0.0173371	0.0441762	54.7939	0.402408
ENSG00000105612	DNASE2	protein-coding	-0.805633	4.3471e-12	5.02555e-11	1425.45	0.118163
ENSG00000055332	EIF2AK2	protein-coding	-0.805313	6.40836e-10	5.83921e-09	1830.49	0.133064
ENSG00000096092	TMEM14A	protein-coding	-0.803505	1.29608e-07	8.67375e-07	803.199	0.156597
ENSG00000169136	ATF5	protein-coding	-0.803088	1.75289e-06	9.96561e-06	516.787	0.173689
ENSG00000196141	SPATS2L	protein-coding	-0.802514	2.33726e-10	2.23421e-09	1057.86	0.129033
ENSG00000144045	DQX1	protein-coding	-0.802267	0.00057106	0.00208368	193.403	0.249156
ENSG00000169499	PLEKHA2	protein-coding	-0.801721	0.000231164	0.000911467	201.856	0.231593
ENSG00000205336	ADGRG1	protein-coding	-0.800876	2.07207e-07	1.35041e-06	735.649	0.158734
ENSG00000172594	SMPDL3A	protein-coding	-0.800155	2.0815e-07	1.35573e-06	491.996	0.158687
ENSG00000153721	CNKSR3	protein-coding	-0.800017	3.12439e-06	1.71222e-05	397.473	0.177679
ENSG00000197976	AKAP17A	protein-coding	-0.798463	7.30046e-08	5.07432e-07	561.782	0.152361
ENSG00000178814	OPLAH	protein-coding	-0.796473	0.000436222	0.00162914	320.375	0.24172
ENSG00000232940	HCG25	ncRNA	-0.796246	0.0168617	0.043176	53.6157	0.394172
ENSG00000261609	GAN	protein-coding	-0.795782	1.34827e-09	1.17985e-08	916.723	0.134003
ENSG00000148450	MSRB2	protein-coding	-0.795482	2.57338e-08	1.89897e-07	636.091	0.146433
ENSG00000185630	PBX1	protein-coding	-0.795428	4.5107e-08	3.22201e-07	618.577	0.149171
ENSG00000146267	FAXC	protein-coding	-0.794042	0.00179855	0.00587954	124.364	0.277647
ENSG00000116761	CTH	protein-coding	-0.793912	1.52376e-07	1.00902e-06	430.619	0.155491
ENSG00000135541	AHI1	protein-coding	-0.793874	4.96539e-09	4.05368e-08	702.961	0.138692
ENSG00000067601			-0.793194	0.00190455	0.00618828	122.782	0.278745
ENSG00000090097	PCBP4	protein-coding	-0.793188	1.95039e-05	9.43996e-05	293.526	0.193869
ENSG00000146425	DYNLT1	protein-coding	-0.791816	1.90675e-09	1.6319e-08	760.434	0.134575
ENSG00000245468			-0.790896	0.00283999	0.008888	109.375	0.291534
ENSG00000272848			-0.790707	0.00998897	0.0272036	95.1993	0.353047
ENSG00000233527	ZNF529-AS1	ncRNA	-0.790538	0.000921568	0.0032111	150.203	0.257271
ENSG00000114544	SLC41A3	protein-coding	-0.790389	1.28832e-09	1.13062e-08	916.929	0.132808
ENSG00000166436	TRIM66	protein-coding	-0.790206	0.000205879	0.000820527	417.1	0.225425
ENSG00000205885	C1RL-AS1	ncRNA	-0.789901	0.0115529	0.0308701	74.8756	0.358936
ENSG00000166734	GOLM2	protein-coding	-0.789586	9.44331e-14	1.30177e-12	4937.44	0.107428
ENSG00000165495	PKNOX2	protein-coding	-0.789484	6.42664e-05	0.000282577	245.83	0.207212
ENSG00000138688	BLTP1	protein-coding	-0.789092	7.17968e-16	1.21296e-14	3143.25	0.0989544
ENSG00000136448	NMT1	protein-coding	-0.788578	1.83987e-11	1.99765e-10	1124.97	0.119294
ENSG00000245498	MSANTD2-AS1	ncRNA	-0.788146	4.31329e-06	2.31868e-05	412.406	0.177511
ENSG00000196189	SEMA4A	protein-coding	-0.787577	1.42528e-05	7.05626e-05	906.963	0.189166
ENSG00000100321	SYNGR1	protein-coding	-0.787303	0.000803699	0.00283872	252.775	0.252707
ENSG00000253710	ALG11	protein-coding	-0.786773	9.83559e-07	5.82683e-06	371.307	0.165767
ENSG00000182993	C12orf60	protein-coding	-0.786174	0.00226388	0.00722523	123.155	0.28062
ENSG00000124839	RAB17	protein-coding	-0.786015	1.15793e-10	1.15105e-09	939.471	0.124086
ENSG00000174165	ZDHHC24	protein-coding	-0.785467	2.25468e-08	1.67533e-07	781.935	0.143865
ENSG00000122026	RPL21	protein-coding	-0.785369	1.22009e-12	1.50731e-11	16136.6	0.112233
ENSG00000001084	GCLC	protein-coding	-0.785127	6.35489e-10	5.79542e-09	837.732	0.129572
ENSG00000133315	MACROD1	protein-coding	-0.784285	0.000172031	0.000695855	218.475	0.220332
ENSG00000108861	DUSP3	protein-coding	-0.784135	3.90486e-15	6.15978e-14	2278.24	0.101024
ENSG00000251493	FOXD1	protein-coding	-0.784089	0.0106178	0.0286828	69.5362	0.350287
ENSG00000221944	TIGD1	protein-coding	-0.783969	4.28587e-09	3.5204e-08	915.145	0.136446
ENSG00000261335	LOC105274304	ncRNA	-0.783694	0.00457584	0.0135616	90.1674	0.30698
ENSG00000139514	SLC7A1	protein-coding	-0.783535	0.0108368	0.029234	5724.38	0.354707
ENSG00000165802	NSMF	protein-coding	-0.783228	2.81606e-07	1.8013e-06	1177.98	0.15703
ENSG00000205054	LINC01121	ncRNA	-0.782286	0.00688808	0.019562	4.50881	1.49498
ENSG00000251615			-0.78211	0.0099097	0.0270083	132.087	0.345156
ENSG00000165813	CCDC186	protein-coding	-0.781663	2.0809e-14	3.05531e-13	3009.08	0.103413
ENSG00000151687	ANKAR	protein-coding	-0.78104	0.000870783	0.00304952	143.241	0.251864
ENSG00000138246	DNAJC13	protein-coding	-0.781035	2.08734e-12	2.5149e-11	2607.16	0.112808
ENSG00000021300	PLEKHB1	protein-coding	-0.780738	3.10992e-18	6.3028e-17	4322.14	0.0905395
ENSG00000200534	SNORA33	snoRNA	-0.779836	0.00416221	0.0124616	145.457	0.301235
ENSG00000259345			-0.779641	0.00159132	0.0052737	159.42	0.26856
ENSG00000135317	SNX14	protein-coding	-0.779599	2.41382e-12	2.88715e-11	1617.88	0.11293
ENSG00000238058			-0.779405	0.0019263	0.00624758	120.633	0.273106
ENSG00000048471	SNX29	protein-coding	-0.779121	1.68463e-06	9.59534e-06	493.475	0.167894
ENSG00000061938	TNK2	protein-coding	-0.77905	4.619e-06	2.47123e-05	636.782	0.176148
ENSG00000179134	SAMD4B	protein-coding	-0.778995	1.05514e-05	5.32592e-05	1078.17	0.183933
ENSG00000166946	CCNDBP1	protein-coding	-0.77874	9.73657e-11	9.77399e-10	882.025	0.122475
ENSG00000007341	ST7L	protein-coding	-0.77871	1.18758e-09	1.04736e-08	1058.97	0.130596
ENSG00000104450	SPAG1	protein-coding	-0.777822	7.0553e-06	3.6613e-05	331.857	0.179804
ENSG00000250251	PKD1P6	pseudo	-0.777795	0.00784868	0.0219697	83.8637	0.330935
ENSG00000119004	CYP20A1	protein-coding	-0.777599	2.78146e-13	3.70319e-12	1345.97	0.10787
ENSG00000006451	RALA	protein-coding	-0.77754	1.08577e-10	1.08183e-09	1025.48	0.122606
ENSG00000122729	ACO1	protein-coding	-0.77752	7.08522e-15	1.08881e-13	1852.85	0.101095
ENSG00000173812	EIF1	protein-coding	-0.777514	3.70128e-07	2.32655e-06	6300.61	0.157481
ENSG00000165113	GKAP1	protein-coding	-0.777483	0.000214695	0.000851387	185.964	0.222125
ENSG00000114861	FOXP1	protein-coding	-0.777185	3.92001e-07	2.45755e-06	782.887	0.157515
ENSG00000164574	GALNT10	protein-coding	-0.777184	2.77388e-10	2.62581e-09	2069.93	0.125399
ENSG00000166503	HDGFL3	protein-coding	-0.776863	1.86417e-11	2.02301e-10	1079.49	0.117516
ENSG00000107223	EDF1	protein-coding	-0.776468	5.97192e-15	9.25022e-14	4153.62	0.100667
ENSG00000116977	LGALS8	protein-coding	-0.776105	8.37134e-14	1.16222e-12	3275.02	0.105305
ENSG00000263956	NBPF11	protein-coding	-0.775611	0.000132423	0.000546269	272.145	0.213725
ENSG00000112514	CUTA	protein-coding	-0.775611	1.0346e-10	1.03518e-09	2212.1	0.122177
ENSG00000285410	GABPB1-IT1	ncRNA	-0.775607	1.36806e-07	9.11557e-07	500.469	0.151051
ENSG00000116128	BCL9	protein-coding	-0.775447	7.32538e-07	4.4102e-06	977.93	0.161422
ENSG00000180776	ZDHHC20	protein-coding	-0.775178	1.57498e-15	2.57945e-14	3113.64	0.0983913
ENSG00000155085	AK9	protein-coding	-0.774147	0.000370043	0.00140153	260.814	0.230642
ENSG00000136854	STXBP1	protein-coding	-0.773904	0.00251534	0.00795449	364.437	0.280109
ENSG00000108375	RNF43	protein-coding	-0.773299	0.00455117	0.0134941	100.359	0.301574
ENSG00000105443	CYTH2	protein-coding	-0.77232	2.90384e-08	2.12889e-07	571.113	0.142449
ENSG00000267868			-0.772005	0.00164771	0.00544226	124.897	0.265353
ENSG00000138380	CARF	protein-coding	-0.771892	7.46113e-07	4.48282e-06	508.429	0.160581
ENSG00000198794	SCAMP5	protein-coding	-0.771602	0.000369447	0.00140002	250.308	0.23059
ENSG00000143036	SLC44A3	protein-coding	-0.771476	0.000156802	0.000638839	224.088	0.215426
ENSG00000157353	FCSK	protein-coding	-0.771471	1.06458e-05	5.36975e-05	557.114	0.18185
ENSG00000197958	RPL12	protein-coding	-0.770545	5.69745e-12	6.49898e-11	45305.5	0.113587
ENSG00000095951	HIVEP1	protein-coding	-0.770332	1.1668e-08	9.00403e-08	1363.01	0.138051
ENSG00000118058	KMT2A	protein-coding	-0.769731	0.0100436	0.0273315	2048.04	0.341728
ENSG00000167460	TPM4	protein-coding	-0.769534	4.35796e-14	6.18663e-13	4040.73	0.10322
ENSG00000286388			-0.769436	2.02381e-06	1.1409e-05	419.979	0.167146
ENSG00000276141			-0.769261	0.00355255	0.0108362	116.243	0.290634
ENSG00000110013	SIAE	protein-coding	-0.769123	3.06493e-14	4.42135e-13	2037.88	0.102502
ENSG00000112659	CUL9	protein-coding	-0.769018	3.0942e-07	1.96805e-06	585.9	0.154336
ENSG00000151692	RNF144A	protein-coding	-0.768507	3.64827e-07	2.2966e-06	849.271	0.155495
ENSG00000055609	KMT2C	protein-coding	-0.768455	1.18225e-05	5.91731e-05	3693.54	0.180817
ENSG00000119242	CCDC92	protein-coding	-0.768224	0.000961375	0.00333538	180.31	0.249508
ENSG00000177548	RABEP2	protein-coding	-0.768195	7.54443e-06	3.89642e-05	410.261	0.178134
ENSG00000267296	CEBPA-DT	ncRNA	-0.76778	6.86952e-05	0.000300631	240.621	0.202323
ENSG00000134575	ACP2	protein-coding	-0.767166	1.23122e-07	8.26809e-07	763.265	0.148719
ENSG00000189369	GSPT2	protein-coding	-0.76715	6.63793e-07	4.01348e-06	436.32	0.158773
ENSG00000080298	RFX3	protein-coding	-0.76685	0.00034781	0.00132483	317.656	0.22713
ENSG00000196177	ACADSB	protein-coding	-0.766843	2.50032e-16	4.40114e-15	2778.81	0.094565
ENSG00000185129	PURA	protein-coding	-0.766522	5.32415e-13	6.85009e-12	3581.98	0.107625
ENSG00000259943			-0.766401	2.55208e-07	1.64176e-06	844.387	0.152903
ENSG00000175137	SH3BP5L	protein-coding	-0.765943	1.15902e-08	8.95045e-08	997.265	0.137169
ENSG00000078114	NEBL	protein-coding	-0.765726	2.10779e-12	2.53669e-11	1655.67	0.110499
ENSG00000090861	AARS1	protein-coding	-0.765572	5.77688e-14	8.12556e-13	13804.1	0.103195
ENSG00000142875	PRKACB	protein-coding	-0.764846	2.43256e-22	6.53831e-21	25726.1	0.0792685
ENSG00000167880	EVPL	protein-coding	-0.764428	4.4966e-05	0.000203951	573.114	0.19559
ENSG00000137166	FOXP4	protein-coding	-0.764201	0.00453547	0.0134494	256.224	0.297856
ENSG00000034677	RNF19A	protein-coding	-0.763775	2.41139e-12	2.88585e-11	1208.52	0.11055
ENSG00000198722	UNC13B	protein-coding	-0.763573	6.26621e-15	9.68505e-14	2875.61	0.0994305
ENSG00000138069	RAB1A	protein-coding	-0.763279	5.13679e-13	6.62494e-12	1881.68	0.107148
ENSG00000262160			-0.762942	1.14962e-05	5.76882e-05	470.398	0.180626
ENSG00000067167	TRAM1	protein-coding	-0.762851	1.67951e-14	2.49676e-13	4589.25	0.100633
ENSG00000154153	RETREG1	protein-coding	-0.762739	1.55854e-12	1.90457e-11	1572.09	0.109165
ENSG00000124786	SLC35B3	protein-coding	-0.762172	1.87793e-05	9.12429e-05	300.864	0.185477
ENSG00000186523	FAM86B1	protein-coding	-0.761764	0.00295316	0.00919112	145.517	0.27913
ENSG00000119042	SATB2	protein-coding	-0.761004	0.00292516	0.0091146	206.052	0.27969
ENSG00000135297	MTO1	protein-coding	-0.760915	1.27727e-09	1.12184e-08	1031.44	0.127848
ENSG00000245573	BDNF-AS	ncRNA	-0.76068	0.0102846	0.0278954	73.0087	0.335873
ENSG00000227252	COPS8-DT	ncRNA	-0.760574	0.00879069	0.024308	78.215	0.326462
ENSG00000270049	ATP6V0D1-DT	ncRNA	-0.760307	0.0100691	0.0273976	82.2906	0.333746
ENSG00000111266	DUSP16	protein-coding	-0.760286	6.17029e-13	7.90077e-12	2721.47	0.107061
ENSG00000275066	SYNRG	protein-coding	-0.759701	0.000113076	0.000473479	1447.28	0.206833
ENSG00000035664	DAPK2	protein-coding	-0.75927	0.012381	0.0328373	125.197	0.349112
ENSG00000137154	RPS6	protein-coding	-0.759171	1.13387e-14	1.71297e-13	66051.9	0.0994725
ENSG00000113328	CCNG1	protein-coding	-0.758875	4.4683e-13	5.81177e-12	16652.3	0.106224
ENSG00000133678	TMEM254	protein-coding	-0.758809	1.10367e-08	8.54147e-08	772.323	0.135707
ENSG00000050393	MCUR1	protein-coding	-0.758694	1.17905e-12	1.45998e-11	1380.54	0.108137
ENSG00000170919			-0.758529	0.0030447	0.00943902	146.721	0.2789
ENSG00000226900			-0.758161	0.00845161	0.0234764	4.01972	1.41195
ENSG00000260708	TBC1D22A-DT	ncRNA	-0.7579	0.00102747	0.00354323	266.945	0.247093
ENSG00000198839	ZNF277	protein-coding	-0.757462	2.4921e-10	2.37376e-09	1107.19	0.121777
ENSG00000126003	PLAGL2	protein-coding	-0.756844	0.00174521	0.00572613	432.284	0.261576
ENSG00000224914	LINC00863	ncRNA	-0.756818	0.00887307	0.0245042	78.3551	0.324834
ENSG00000188554	NBR1	protein-coding	-0.756772	2.31497e-19	5.14966e-18	4672.83	0.0848306
ENSG00000180747	SMG1P3	pseudo	-0.756714	0.00397286	0.0119549	129.726	0.28789
ENSG00000171298	GAA	protein-coding	-0.75635	5.58991e-07	3.41452e-06	923.524	0.155368
ENSG00000103091	WDR59	protein-coding	-0.756226	2.58838e-08	1.90872e-07	700.983	0.138986
ENSG00000196950	SLC39A10	protein-coding	-0.755735	1.66197e-11	1.81554e-10	4514.11	0.114019
ENSG00000073712	FERMT2	protein-coding	-0.755649	2.30273e-08	1.70807e-07	644.894	0.138299
ENSG00000259826	CDK13-DT	ncRNA	-0.755217	0.0169732	0.0434096	68.2145	0.365431
ENSG00000128928	IVD	protein-coding	-0.755203	2.89988e-06	1.59695e-05	2997.99	0.167302
ENSG00000153786	ZDHHC7	protein-coding	-0.754874	1.91511e-12	2.31913e-11	1823.54	0.108749
ENSG00000089127	OAS1	protein-coding	-0.754686	0.0118472	0.0315464	203.658	0.343228
ENSG00000165487	MICU2	protein-coding	-0.754631	3.29932e-12	3.89196e-11	1553.86	0.109905
ENSG00000255135	EMSY-DT	ncRNA	-0.754192	0.000286097	0.00110747	202.467	0.219649
ENSG00000158023	CFAP251	protein-coding	-0.75412	0.00344634	0.0105423	110.173	0.281833
ENSG00000136888	ATP6V1G1	protein-coding	-0.753782	6.68585e-09	5.33821e-08	2308.71	0.13279
ENSG00000106772	PRUNE2	protein-coding	-0.753757	1.76747e-09	1.52242e-08	34177.1	0.127544
ENSG00000196659	IFT70B	protein-coding	-0.753606	2.88369e-07	1.84182e-06	508.78	0.150804
