## Supplementary Tables for "IRE1 activity regulates tumour and microenvironment cell lineage states while stratifying localised and metastatic prostate cancer" (part 2 of 2)

### Sheet: Table S19 (continued)
ensg	hgnc	gene_type	log2FoldChange	pvalue	padj	baseMean	lfcSE
ENSG00000235374			-0.752925	0.00717653	0.0202791	91.8455	0.312213
ENSG00000171475	WIPF2	protein-coding	-0.752669	1.51038e-06	8.66272e-06	866.678	0.161246
ENSG00000084733	RAB10	protein-coding	-0.752201	3.40135e-16	5.91906e-15	5473.05	0.0926787
ENSG00000273456			-0.752182	0.0112417	0.0301438	89.679	0.335483
ENSG00000198894	CIPC	protein-coding	-0.751794	3.15555e-15	5.00727e-14	2720.75	0.0964705
ENSG00000091879	ANGPT2	protein-coding	-0.751217	6.54029e-05	0.000287279	269.78	0.196863
ENSG00000165171	METTL27	protein-coding	-0.751163	0.000194933	0.000780387	243.759	0.211919
ENSG00000104755	ADAM2	protein-coding	-0.750911	0.00874647	0.0241982	3.97573	1.3912
ENSG00000164142	FHIP1A	protein-coding	-0.750443	5.16687e-08	3.66021e-07	1319.34	0.14106
ENSG00000196814	MVB12B	protein-coding	-0.74866	5.53163e-05	0.000246103	265.165	0.193679
ENSG00000155066	PROM2	protein-coding	-0.748364	1.91257e-08	1.43859e-07	981.931	0.135981
ENSG00000176978	DPP7	protein-coding	-0.747974	5.10188e-06	2.70794e-05	1870.33	0.169819
ENSG00000157823	AP3S2	protein-coding	-0.747151	6.40183e-10	5.83575e-09	1029.35	0.123138
ENSG00000128881	TTBK2	protein-coding	-0.746449	1.93272e-08	1.45221e-07	760.074	0.135703
ENSG00000076351	SLC46A1	protein-coding	-0.745789	7.26893e-13	9.20846e-12	1521.76	0.105303
ENSG00000166562	SEC11C	protein-coding	-0.745482	4.63359e-09	3.79437e-08	4582.06	0.12983
ENSG00000212402	SNORA74B	snoRNA	-0.744902	0.0112463	0.0301524	116.018	0.332792
ENSG00000152520	PAN3	protein-coding	-0.744642	7.4623e-07	4.48282e-06	756.704	0.154646
ENSG00000186446	ZNF501	protein-coding	-0.744276	0.000258479	0.0010084	231.175	0.215097
ENSG00000135469	COQ10A	protein-coding	-0.743837	0.000107824	0.000453304	265.354	0.200888
ENSG00000285219	LOC100506207	ncRNA	-0.743822	0.00357093	0.0108814	123.658	0.278302
ENSG00000130653	PNPLA7	protein-coding	-0.743533	0.000587961	0.00213915	208.065	0.229389
ENSG00000258634			-0.74344	0.000383577	0.00144793	229.693	0.22103
ENSG00000100577	GSTZ1	protein-coding	-0.743191	1.29806e-08	9.96667e-08	1164.17	0.1335
ENSG00000226643			-0.742352	0.00892439	0.0246078	3.92743	1.37119
ENSG00000135956	TMEM127	protein-coding	-0.741622	2.14019e-08	1.59746e-07	1167.04	0.135299
ENSG00000215271			-0.740283	1.40904e-05	6.98716e-05	627.949	0.176727
ENSG00000198542	ITGBL1	protein-coding	-0.740228	0.0086	0.0238577	4.05995	1.36975
ENSG00000172339	ALG14	protein-coding	-0.739169	5.4919e-07	3.35848e-06	473.403	0.151544
ENSG00000135336	ORC3	protein-coding	-0.739128	5.94294e-07	3.61573e-06	475.864	0.152009
ENSG00000127914	AKAP9	protein-coding	-0.739113	1.25752e-13	1.72242e-12	4695.82	0.100951
ENSG00000115109	EPB41L5	protein-coding	-0.738722	1.95786e-14	2.88256e-13	2231.6	0.0975973
ENSG00000175893	ZDHHC21	protein-coding	-0.738337	6.57515e-09	5.25766e-08	1228.97	0.129783
ENSG00000120686	UFM1	protein-coding	-0.737957	1.68973e-14	2.51023e-13	2843.97	0.0976964
ENSG00000213614	HEXA	protein-coding	-0.73763	9.13901e-07	5.4352e-06	831.249	0.154372
ENSG00000138413	IDH1	protein-coding	-0.737506	2.45929e-14	3.59364e-13	13164.6	0.0978565
ENSG00000183010	PYCR1	protein-coding	-0.737504	6.79145e-11	6.93784e-10	5473.71	0.114836
ENSG00000186019	ZNF225-AS1	ncRNA	-0.737019	0.00990488	0.0270021	98.3894	0.322022
ENSG00000197756	RPL37A	protein-coding	-0.736777	4.60214e-10	4.26414e-09	43384.7	0.12029
ENSG00000171988	JMJD1C	protein-coding	-0.736599	1.86367e-10	1.79998e-09	3537.2	0.117532
ENSG00000143367	TUFT1	protein-coding	-0.735752	1.63634e-10	1.58902e-09	1323.52	0.116955
ENSG00000117139	KDM5B	protein-coding	-0.735625	7.62459e-11	7.74829e-10	4360.52	0.114766
ENSG00000203667	COX20	protein-coding	-0.735364	1.13613e-11	1.26564e-10	1954.84	0.109877
ENSG00000143643	TTC13	protein-coding	-0.734703	7.33338e-07	4.4128e-06	654.399	0.152504
ENSG00000235448	LURAP1L-AS1	ncRNA	-0.733889	0.00908807	0.0250109	3.9316	1.35081
ENSG00000157911	PEX10	protein-coding	-0.733818	3.7828e-11	3.98795e-10	1945.46	0.112642
ENSG00000084693	AGBL5	protein-coding	-0.733761	3.54696e-09	2.94052e-08	1346.72	0.12655
ENSG00000070601	FRMPD1	protein-coding	-0.733686	3.49668e-05	0.000161609	400.008	0.1841
ENSG00000064042	LIMCH1	protein-coding	-0.733159	6.39174e-17	1.1743e-15	28959	0.0885689
ENSG00000177946			-0.733077	5.90985e-05	0.000261464	345.61	0.190314
ENSG00000124260	MAGEA10	protein-coding	-0.733064	4.28501e-05	0.000194808	573.89	0.186791
ENSG00000254470	AP5B1	protein-coding	-0.732498	6.83158e-06	3.55468e-05	551.127	0.168449
ENSG00000182919	C11orf54	protein-coding	-0.73236	5.90081e-08	4.14722e-07	993.814	0.138191
ENSG00000196422	PPP1R26	protein-coding	-0.732183	1.52841e-07	1.0118e-06	765.569	0.142734
ENSG00000135677	GNS	protein-coding	-0.731445	3.82233e-18	7.68124e-17	6798.59	0.0849355
ENSG00000150527	MIA2	protein-coding	-0.731304	1.58778e-13	2.1565e-12	1873.58	0.10026
ENSG00000204832	ST8SIA6-AS1	ncRNA	-0.731291	3.38643e-11	3.58597e-10	1587.5	0.112003
ENSG00000124570	SERPINB6	protein-coding	-0.731035	4.75481e-16	8.18133e-15	4184.5	0.090944
ENSG00000127419	TMEM175	protein-coding	-0.731	0.000722329	0.00257466	191.727	0.230081
ENSG00000196151	WDSUB1	protein-coding	-0.73064	0.00181419	0.00592521	173.74	0.251256
ENSG00000249116			-0.730579	0.00887042	0.0245	112.236	0.312108
ENSG00000115091	ACTR3	protein-coding	-0.729578	1.54274e-09	1.34071e-08	7586.71	0.123013
ENSG00000168907	PLA2G4F	protein-coding	-0.729118	8.35409e-08	5.75069e-07	1167.89	0.139289
ENSG00000204843	DCTN1	protein-coding	-0.728325	1.82099e-13	2.4565e-12	2055.11	0.100105
ENSG00000144895	EIF2A	protein-coding	-0.727235	2.5149e-12	3.00302e-11	4835.63	0.105231
ENSG00000234684	SDCBP2-AS1	ncRNA	-0.72664	0.000488781	0.00181059	215.489	0.219662
ENSG00000147535	PLPP5	protein-coding	-0.726434	3.32995e-14	4.78432e-13	2629.28	0.0969383
ENSG00000104164	BLOC1S6	protein-coding	-0.726087	4.69827e-13	6.08871e-12	4487.91	0.101635
ENSG00000162241	SLC25A45	protein-coding	-0.725728	2.51276e-07	1.61744e-06	562.325	0.144141
ENSG00000196547	MAN2A2	protein-coding	-0.725253	4.98605e-08	3.53969e-07	1003.41	0.136055
ENSG00000141013	GAS8	protein-coding	-0.725153	2.3062e-06	1.28957e-05	582.903	0.158163
ENSG00000160179	ABCG1	protein-coding	-0.725118	0.00398018	0.0119718	178.055	0.273761
ENSG00000009413	REV3L	protein-coding	-0.72481	1.30872e-07	8.75012e-07	1541.3	0.140588
ENSG00000256806	C17orf100	protein-coding	-0.724786	0.0137045	0.0359512	79.7177	0.332488
ENSG00000184110	EIF3C	protein-coding	-0.724661	0.00377163	0.0114167	139.764	0.272553
ENSG00000033327	GAB2	protein-coding	-0.724485	0.0190728	0.0478988	75.1556	0.355997
ENSG00000168003	SLC3A2	protein-coding	-0.724161	1.09624e-11	1.22247e-10	4623.55	0.10812
ENSG00000233937	CTC-338M12.4	ncRNA	-0.72408	0.000929554	0.00323524	179.364	0.232699
ENSG00000131165	CHMP1A	protein-coding	-0.723803	3.62228e-07	2.28158e-06	924.135	0.145747
ENSG00000147364	FBXO25	protein-coding	-0.72317	4.91113e-12	5.63806e-11	1775.84	0.106091
ENSG00000272106			-0.722886	3.18146e-07	2.01936e-06	622.739	0.144873
ENSG00000146416	AIG1	protein-coding	-0.721985	7.95356e-15	1.21788e-13	2353.12	0.0939158
ENSG00000180530	NRIP1	protein-coding	-0.721332	3.82644e-15	6.04053e-14	3964.17	0.0927296
ENSG00000172530	BANP	protein-coding	-0.720553	1.4872e-06	8.54693e-06	439.898	0.153875
ENSG00000197748	CFAP43	protein-coding	-0.720358	0.018541	0.0467221	65.8429	0.350576
ENSG00000089289	IGBP1	protein-coding	-0.719889	5.55778e-12	6.34303e-11	2581.37	0.105884
ENSG00000163521	GLB1L	protein-coding	-0.719143	0.000372306	0.00140985	230.26	0.212587
ENSG00000055211	GINM1	protein-coding	-0.717733	2.65845e-11	2.83471e-10	1238.4	0.109222
ENSG00000141522	ARHGDIA	protein-coding	-0.717397	8.02727e-11	8.1382e-10	2430.09	0.112051
ENSG00000141198	TOM1L1	protein-coding	-0.717318	3.9468e-12	4.60754e-11	2392.61	0.104739
ENSG00000197162	ZNF785	protein-coding	-0.716747	0.00386026	0.0116619	138.215	0.268931
ENSG00000130779	CLIP1	protein-coding	-0.716438	1.63446e-15	2.66667e-14	3183.73	0.0908406
ENSG00000122406	RPL5	protein-coding	-0.716395	5.35781e-11	5.54201e-10	35297.6	0.110872
ENSG00000165716	DIPK1B	protein-coding	-0.715945	2.69663e-05	0.000127128	448.982	0.176768
ENSG00000136783	NIPSNAP3A	protein-coding	-0.715833	1.02737e-10	1.029e-09	1206.65	0.112435
ENSG00000231584			-0.714978	0.0191978	0.0481564	80.5342	0.350927
ENSG00000137720	CFAP68	protein-coding	-0.714948	2.80931e-09	2.35727e-08	1584.14	0.122501
ENSG00000231500	RPS18	protein-coding	-0.714919	4.02762e-11	4.23355e-10	67481.4	0.10982
ENSG00000008283	CYB561	protein-coding	-0.714343	1.54847e-13	2.10745e-12	3858.49	0.0978887
ENSG00000224358			-0.714294	0.00560866	0.0162781	113.24	0.282825
ENSG00000234616	JRK	protein-coding	-0.714225	2.62612e-06	1.45291e-05	629.795	0.156612
ENSG00000181019	NQO1	protein-coding	-0.714102	3.55133e-07	2.24084e-06	4205.87	0.143776
ENSG00000144182	LIPT1	protein-coding	-0.714012	0.000157963	0.000643324	265.562	0.197992
ENSG00000153832	FBXO36	protein-coding	-0.713921	0.0051786	0.0151655	109.221	0.278798
ENSG00000008256	CYTH3	protein-coding	-0.713634	6.35798e-07	3.84965e-06	1710.81	0.146936
ENSG00000104325	DECR1	protein-coding	-0.713586	1.654e-08	1.25378e-07	948.117	0.128968
ENSG00000079432	CIC	protein-coding	-0.71307	0.00104242	0.00359072	356.276	0.231465
ENSG00000184349	EFNA5	protein-coding	-0.712209	0.0118356	0.0315195	3115.3	0.318606
ENSG00000160691	SHC1	protein-coding	-0.711533	3.93944e-10	3.67875e-09	2815	0.115569
ENSG00000160216	AGPAT3	protein-coding	-0.711421	6.68645e-10	6.0771e-09	2864.91	0.117165
ENSG00000143315	PIGM	protein-coding	-0.71133	2.04456e-11	2.2087e-10	1763.73	0.107604
ENSG00000167965	MLST8	protein-coding	-0.711313	7.87944e-09	6.25392e-08	1758.22	0.125654
ENSG00000177200	CHD9	protein-coding	-0.711088	5.10808e-09	4.15996e-08	1683.36	0.123946
ENSG00000244184	PELP1-DT	ncRNA	-0.71096	0.0199493	0.0497696	66.2273	0.350949
ENSG00000090565	RAB11FIP3	protein-coding	-0.710789	5.20154e-06	2.75552e-05	554.109	0.160836
ENSG00000147813	NAPRT	protein-coding	-0.710486	7.33565e-05	0.000319204	675.041	0.186655
ENSG00000103769	RAB11A	protein-coding	-0.710212	3.91062e-11	4.11662e-10	5830.28	0.109051
ENSG00000102900	NUP93	protein-coding	-0.709508	1.23558e-06	7.20041e-06	2969.75	0.150259
ENSG00000226754	MAGOH-DT	ncRNA	-0.709116	0.00113295	0.00387576	163.728	0.23187
ENSG00000135631	RAB11FIP5	protein-coding	-0.709083	2.41718e-05	0.000115094	597.078	0.173649
ENSG00000205808	PLPP6	protein-coding	-0.709075	6.99061e-11	7.13449e-10	1358.82	0.110362
ENSG00000214013	GANC	protein-coding	-0.709052	9.37183e-06	4.76759e-05	413.909	0.165254
ENSG00000078618	NRDC	protein-coding	-0.708912	6.32345e-09	5.06775e-08	2137.52	0.124348
ENSG00000177628	GBA1	protein-coding	-0.708633	8.27902e-08	5.70268e-07	1146.18	0.135063
ENSG00000109794	FAM149A	protein-coding	-0.708434	0.0180443	0.0456747	82.547	0.340394
ENSG00000153989	NUS1	protein-coding	-0.708335	6.97208e-06	3.62339e-05	1275.95	0.162818
ENSG00000155621	C9orf85	protein-coding	-0.708306	8.75371e-06	4.46693e-05	396.562	0.164548
ENSG00000167110	GOLGA2	protein-coding	-0.707543	1.29493e-10	1.27834e-09	1279.81	0.111691
ENSG00000179348	GATA2	protein-coding	-0.707028	3.11795e-11	3.30985e-10	4037.78	0.107924
ENSG00000174307	PHLDA3	protein-coding	-0.70677	2.55134e-05	0.000120784	672.124	0.173889
ENSG00000162736	NCSTN	protein-coding	-0.706474	1.21959e-12	1.50731e-11	2321.72	0.100661
ENSG00000101745	ANKRD12	protein-coding	-0.706193	7.59952e-05	0.000329882	1231.68	0.186015
ENSG00000185324	CDK10	protein-coding	-0.705844	3.57052e-06	1.93689e-05	643.565	0.156572
ENSG00000225361	PPP1R26-AS1	ncRNA	-0.705438	0.000677756	0.00243075	182.669	0.219504
ENSG00000006756	ARSD	protein-coding	-0.704906	2.69714e-12	3.21347e-11	2152.74	0.1021
ENSG00000179361	ARID3B	protein-coding	-0.704371	0.0172644	0.044023	80.8712	0.33733
ENSG00000167930	FAM234A	protein-coding	-0.704317	5.41584e-06	2.86253e-05	1437.13	0.159677
ENSG00000110090	CPT1A	protein-coding	-0.703567	1.78826e-14	2.64377e-13	6237.81	0.0933187
ENSG00000186522	SEPTIN10	protein-coding	-0.703165	2.92581e-09	2.45118e-08	929.606	0.120538
ENSG00000182934	SRPRA	protein-coding	-0.702887	3.6732e-15	5.80718e-14	3547.65	0.090215
ENSG00000108557	RAI1	protein-coding	-0.702775	0.000646171	0.002328	564.808	0.218502
ENSG00000134313	KIDINS220	protein-coding	-0.702162	2.81587e-15	4.49155e-14	3099.5	0.0897497
ENSG00000105373	NOP53	protein-coding	-0.702011	1.28356e-06	7.45971e-06	1427.45	0.148895
ENSG00000130723			-0.701991	3.41457e-06	1.85982e-05	6395.94	0.155589
ENSG00000173230	GOLGB1	protein-coding	-0.70171	8.69974e-10	7.80426e-09	7021.37	0.116323
ENSG00000250222			-0.701411	0.0132941	0.0349988	88.2105	0.317398
ENSG00000204228	HSD17B8	protein-coding	-0.701322	5.68178e-07	3.46865e-06	769.209	0.143624
ENSG00000105856	HBP1	protein-coding	-0.701173	1.59257e-12	1.94393e-11	1817	0.100403
ENSG00000158201	ABHD3	protein-coding	-0.701103	1.31286e-05	6.53655e-05	772.346	0.166287
ENSG00000164061	BSN	protein-coding	-0.699983	0.01852	0.0466747	97.3131	0.338954
ENSG00000156232	WHAMM	protein-coding	-0.699607	0.000114507	0.000479188	350.342	0.189449
ENSG00000178188	SH2B1	protein-coding	-0.699368	3.88655e-05	0.000178282	532.458	0.175996
ENSG00000285796			-0.699344	0.00369022	0.0111987	146.321	0.259753
ENSG00000137103	TMEM8B	protein-coding	-0.699223	4.91066e-05	0.000221372	426.462	0.178654
ENSG00000174485	DENND4A	protein-coding	-0.698974	3.97091e-09	3.27298e-08	1332.52	0.120805
ENSG00000156345	CDK20	protein-coding	-0.69896	0.000126262	0.000523472	286.576	0.190285
ENSG00000077157	PPP1R12B	protein-coding	-0.698402	1.27717e-06	7.4306e-06	901.997	0.147888
ENSG00000136936	XPA	protein-coding	-0.69818	9.53437e-06	4.84568e-05	406.921	0.162647
ENSG00000285533			-0.697921	0.0109128	0.0294055	121.848	0.305419
ENSG00000164124	TMEM144	protein-coding	-0.697818	5.25283e-11	5.43867e-10	1399.23	0.107826
ENSG00000157657	ZNF618	protein-coding	-0.697597	0.0012051	0.00409837	525.039	0.229178
ENSG00000066739	ATG2B	protein-coding	-0.69719	9.38582e-11	9.43958e-10	2205.13	0.1092
ENSG00000134324	LPIN1	protein-coding	-0.697136	3.55904e-12	4.17763e-11	1702.95	0.101473
ENSG00000129657	SEC14L1	protein-coding	-0.69713	1.16039e-05	5.81741e-05	637.803	0.164013
ENSG00000177030	DEAF1	protein-coding	-0.696805	2.71309e-08	1.99587e-07	1239.47	0.127754
ENSG00000136143	SUCLA2	protein-coding	-0.696766	1.36328e-10	1.34272e-09	1727.03	0.110131
ENSG00000131791	PRKAB2	protein-coding	-0.69658	1.83243e-08	1.38074e-07	792.558	0.126142
ENSG00000106638	TBL2	protein-coding	-0.696436	4.60661e-10	4.2646e-09	1513.98	0.113465
ENSG00000279344			-0.695835	0.00975087	0.0266221	3.88747	1.26951
ENSG00000244300			-0.69484	9.48654e-09	7.42765e-08	904.051	0.123273
ENSG00000131748	STARD3	protein-coding	-0.694822	6.30309e-06	3.2957e-05	503.78	0.158508
ENSG00000138613	APH1B	protein-coding	-0.694699	4.46735e-08	3.19638e-07	973.591	0.12942
ENSG00000166275	BORCS7	protein-coding	-0.694656	2.51624e-06	1.39645e-05	790.627	0.151841
ENSG00000071073	MGAT4A	protein-coding	-0.69449	1.72075e-05	8.42363e-05	430.63	0.16683
ENSG00000130119	GNL3L	protein-coding	-0.694477	5.37069e-13	6.90582e-12	2059.24	0.0973397
ENSG00000166262	FAM227B	protein-coding	-0.694358	0.0010341	0.00356435	176.612	0.22436
ENSG00000068878	PSME4	protein-coding	-0.694129	0.0182498	0.0460967	2591.91	0.335437
ENSG00000244968	LIFR-AS1	ncRNA	-0.692685	0.0175419	0.0446137	75.495	0.329728
ENSG00000147654	EBAG9	protein-coding	-0.692644	1.05886e-07	7.18038e-07	733.088	0.133019
ENSG00000197863	ZNF790	protein-coding	-0.692639	7.36218e-05	0.000320164	303.292	0.18159
ENSG00000183044	ABAT	protein-coding	-0.692159	1.87776e-09	1.60966e-08	1465.59	0.117182
ENSG00000107077	KDM4C	protein-coding	-0.691767	3.11378e-08	2.27395e-07	950.484	0.127502
ENSG00000157388	CACNA1D	protein-coding	-0.691697	0.000240859	0.000946558	346.876	0.196918
ENSG00000108587	GOSR1	protein-coding	-0.691402	1.42367e-09	1.24025e-08	1628.31	0.11609
ENSG00000165699	TSC1	protein-coding	-0.69048	4.69709e-10	4.3446e-09	1609.81	0.112497
ENSG00000189227	C15orf61	protein-coding	-0.690269	0.000782709	0.00277235	243.897	0.216944
ENSG00000159267	HLCS	protein-coding	-0.690242	2.39814e-11	2.56993e-10	1765.8	0.104716
ENSG00000185065	UFD1-AS1	ncRNA	-0.690052	0.00108309	0.00372123	190.007	0.223483
ENSG00000170296	GABARAP	protein-coding	-0.688358	7.04364e-06	3.65614e-05	596.348	0.157899
ENSG00000231703			-0.687645	0.00886678	0.0244931	4.18428	1.26142
ENSG00000162069	BICDL2	protein-coding	-0.68744	0.00243583	0.00771896	189.679	0.242414
ENSG00000153214	TMEM87B	protein-coding	-0.686322	7.57716e-13	9.57064e-12	2658.6	0.0968079
ENSG00000162869	PPP1R21	protein-coding	-0.686042	0.000146721	0.00060108	398.256	0.188058
ENSG00000112208	BAG2	protein-coding	-0.685905	2.21374e-05	0.000106044	465.03	0.167288
ENSG00000122033	MTIF3	protein-coding	-0.685136	1.32665e-06	7.69133e-06	806.604	0.145344
ENSG00000231908	IDH1-AS1	ncRNA	-0.685052	0.0105487	0.0285248	99.0969	0.296027
ENSG00000234741	GAS5	ncRNA	-0.684974	9.93519e-09	7.75343e-08	9923.57	0.121643
ENSG00000265808	SEC22B	protein-coding	-0.684923	2.78274e-10	2.63303e-09	2385.84	0.110165
ENSG00000197892	KIF13B	protein-coding	-0.684576	2.26685e-05	0.000108491	642.716	0.166895
ENSG00000137076	TLN1	protein-coding	-0.683646	3.92186e-09	3.2338e-08	3880.41	0.118082
ENSG00000185278	ZBTB37	protein-coding	-0.683625	2.44218e-08	1.80775e-07	3714.72	0.124868
ENSG00000213699	SLC35F6	protein-coding	-0.683217	2.0659e-08	1.5447e-07	1724.91	0.124123
ENSG00000204178	MACO1	protein-coding	-0.682754	4.61108e-08	3.28933e-07	907.967	0.127401
ENSG00000151690	MFSD6	protein-coding	-0.68261	1.26859e-07	8.50305e-07	1036.87	0.131932
ENSG00000136379	ABHD17C	protein-coding	-0.682059	6.76838e-05	0.00029656	394.929	0.177529
ENSG00000003147	ICA1	protein-coding	-0.68169	2.58851e-10	2.45793e-09	1603.02	0.109403
ENSG00000074755	ZZEF1	protein-coding	-0.681583	4.78522e-07	2.9533e-06	1456.91	0.138521
ENSG00000119522	DENND1A	protein-coding	-0.681066	1.09384e-07	7.40823e-07	1028.48	0.130997
ENSG00000143442	POGZ	protein-coding	-0.680439	0.00013538	0.000558249	1781.91	0.185789
ENSG00000111678	C12orf57	protein-coding	-0.68021	5.37614e-07	3.29239e-06	2134.36	0.13886
ENSG00000163728	TTC14	protein-coding	-0.679873	6.28763e-07	3.81029e-06	835.998	0.139646
ENSG00000165416	SUGT1	protein-coding	-0.679544	1.01326e-08	7.89599e-08	1157.51	0.120753
ENSG00000166016	ABTB2	protein-coding	-0.679215	0.00142808	0.00478228	228.667	0.226331
ENSG00000228714			-0.678707	0.00958274	0.0262341	3.96336	1.24028
ENSG00000196267	ZNF836	protein-coding	-0.678693	0.000136601	0.000562743	297.987	0.185294
ENSG00000180787	ZFP3	protein-coding	-0.67828	0.00775215	0.0217279	4.56907	1.2538
ENSG00000196741			-0.678179	0.0070831	0.0200442	121.744	0.274523
ENSG00000185561	TLCD2	protein-coding	-0.678048	0.000168887	0.00068456	294.029	0.188119
ENSG00000152104	PTPN14	protein-coding	-0.677313	0.00173032	0.00568338	645.884	0.230054
ENSG00000198961	PJA2	protein-coding	-0.677212	5.88963e-12	6.71105e-11	3901.5	0.0996015
ENSG00000119321	FKBP15	protein-coding	-0.676705	1.28073e-08	9.83715e-08	1095.17	0.121113
ENSG00000260806			-0.676473	0.0115571	0.0308775	109.266	0.295458
ENSG00000174516	PELI3	protein-coding	-0.676376	2.79335e-05	0.000131197	486.706	0.166742
ENSG00000080546	SESN1	protein-coding	-0.676264	1.52049e-11	1.66693e-10	2203.99	0.101498
ENSG00000230551			-0.67626	0.000667211	0.00239654	336.353	0.208875
ENSG00000010404	IDS	protein-coding	-0.67557	0.0100076	0.0272475	132.099	0.288244
ENSG00000256417			-0.674782	0.0178318	0.0451957	78.4068	0.320388
ENSG00000141101	NOB1	protein-coding	-0.674732	1.13683e-06	6.66297e-06	1449.4	0.141914
ENSG00000187605	TET3	protein-coding	-0.674669	0.0001317	0.000543597	1058.5	0.183459
ENSG00000087095	NLK	protein-coding	-0.674534	1.75648e-06	9.98072e-06	674.346	0.144531
ENSG00000163412	EIF4E3	protein-coding	-0.673976	0.0012726	0.00430765	250.216	0.221699
ENSG00000198265	HELZ	protein-coding	-0.672751	3.19177e-06	1.7478e-05	2395.82	0.14828
ENSG00000163125	RPRD2	protein-coding	-0.672739	0.000275072	0.00106885	1889.59	0.193508
ENSG00000265458	NARF-AS2	ncRNA	-0.672112	0.013856	0.0363131	105.702	0.303112
ENSG00000006652	IFRD1	protein-coding	-0.671675	0.000138272	0.000569079	503.489	0.183214
ENSG00000198892	SHISA4	protein-coding	-0.671612	0.000178694	0.000719544	340.804	0.186878
ENSG00000137343	ATAT1	protein-coding	-0.671255	0.00723743	0.020435	140.091	0.2725
ENSG00000158290	CUL4B	protein-coding	-0.671066	2.99266e-14	4.32583e-13	4344.09	0.0892061
ENSG00000261183	SPINT1-AS1	ncRNA	-0.671036	0.00341227	0.0104575	162.901	0.245545
ENSG00000154914	USP43	protein-coding	-0.670985	6.41864e-06	3.35366e-05	521.966	0.153034
ENSG00000074842	MYDGF	protein-coding	-0.670748	1.67976e-07	1.10651e-06	1628.87	0.130824
ENSG00000258057	BCDIN3D-AS1	ncRNA	-0.67025	0.00360087	0.0109586	166.355	0.247326
ENSG00000172382	PRSS27	protein-coding	-0.669057	0.0182856	0.0461708	95.9164	0.319888
ENSG00000166716	ZNF592	protein-coding	-0.66895	1.5835e-07	1.04503e-06	1131.16	0.130204
ENSG00000141574	SECTM1	protein-coding	-0.668145	0.00699003	0.0198227	330.944	0.269311
ENSG00000167515	TRAPPC2L	protein-coding	-0.668078	2.41733e-06	1.34609e-05	713.88	0.145378
ENSG00000187954	ZFTRAF1	protein-coding	-0.667853	2.17703e-06	1.22085e-05	995.486	0.144473
ENSG00000182621	PLCB1	protein-coding	-0.667293	1.67221e-05	8.20478e-05	491.149	0.159641
ENSG00000165121			-0.666962	0.00738267	0.020793	125.688	0.270445
ENSG00000119801	YPEL5	protein-coding	-0.666815	4.16086e-09	3.42165e-08	1099.81	0.115288
ENSG00000106105	GARS1	protein-coding	-0.666791	6.64092e-14	9.27391e-13	10369.4	0.089836
ENSG00000225975	ZNF567-DT	ncRNA	-0.666463	0.0101789	0.0276465	125.995	0.284715
ENSG00000140526	ABHD2	protein-coding	-0.66576	9.47661e-11	9.52194e-10	32521.8	0.104141
ENSG00000064666	CNN2	protein-coding	-0.664967	8.17464e-07	4.89291e-06	789.279	0.138051
ENSG00000204599	TRIM39	protein-coding	-0.664419	0.000207055	0.000824755	290.705	0.186678
ENSG00000227268	KLLN	protein-coding	-0.664269	0.0108485	0.0292544	108.465	0.287006
ENSG00000137497	NUMA1	protein-coding	-0.664062	1.23993e-14	1.8666e-13	9710.45	0.0869327
ENSG00000146223	RPL7L1	protein-coding	-0.663996	1.99674e-10	1.92503e-09	7080.33	0.105878
ENSG00000121064	SCPEP1	protein-coding	-0.663422	1.28012e-06	7.44374e-06	1341.09	0.140302
ENSG00000174628	IQCK	protein-coding	-0.663114	0.00231822	0.00738451	162.949	0.231522
ENSG00000224470	ATXN1L	protein-coding	-0.662546	1.54913e-07	1.02487e-06	977.519	0.128772
ENSG00000177432	NAP1L5	protein-coding	-0.662398	0.00584359	0.0168799	5.45074	1.24079
ENSG00000165312	OTUD1	protein-coding	-0.661599	0.000424604	0.00158935	263.007	0.196326
ENSG00000144115	THNSL2	protein-coding	-0.661527	7.28797e-08	5.06728e-07	1624.63	0.125173
ENSG00000156052	GNAQ	protein-coding	-0.660856	2.89074e-08	2.12074e-07	949.444	0.121184
ENSG00000264334			-0.660751	0.0108738	0.0293116	3.76732	1.19914
ENSG00000140829	DHX38	protein-coding	-0.660199	5.58397e-08	3.93745e-07	1039.67	0.123755
ENSG00000160285	LSS	protein-coding	-0.65957	4.86705e-09	3.97795e-08	1227.28	0.114531
ENSG00000179965	ZNF771	protein-coding	-0.659359	0.00586481	0.0169298	179.257	0.258132
ENSG00000206573	THUMPD3-AS1	ncRNA	-0.658692	1.72229e-05	8.42928e-05	579.574	0.157758
ENSG00000198087	CD2AP	protein-coding	-0.6586	4.66226e-11	4.86246e-10	3961.75	0.101362
ENSG00000242802	AP5Z1	protein-coding	-0.658243	0.011209	0.0300676	185.052	0.284516
ENSG00000143951	WDPCP	protein-coding	-0.658154	0.00320524	0.00989803	171.544	0.238578
ENSG00000010017	RANBP9	protein-coding	-0.657923	4.97174e-09	4.05577e-08	1515.93	0.114345
ENSG00000214530	STARD10	protein-coding	-0.65762	8.02519e-08	5.54567e-07	777.647	0.124827
ENSG00000173681	BCLAF3	protein-coding	-0.657207	0.00365607	0.0110998	245.852	0.242037
ENSG00000154240	CEP112	protein-coding	-0.656995	0.00361396	0.0109922	162.462	0.241559
ENSG00000204852	TCTN1	protein-coding	-0.65682	5.67947e-09	4.59288e-08	1367.63	0.114505
ENSG00000181016	LSMEM1	protein-coding	-0.656636	0.0100844	0.0274323	3.92326	1.19827
ENSG00000145348	TBCK	protein-coding	-0.656535	6.5074e-08	4.55144e-07	916.54	0.123692
ENSG00000148337	CIZ1	protein-coding	-0.656328	1.50894e-07	9.99559e-07	1205.54	0.127443
ENSG00000144426	NBEAL1	protein-coding	-0.655961	1.15583e-06	6.76506e-06	1302.1	0.137871
ENSG00000079101	CLUL1	protein-coding	-0.655872	0.00154484	0.00513	184.191	0.218951
ENSG00000119729	RHOQ	protein-coding	-0.655792	8.0364e-08	5.55162e-07	930.055	0.124545
ENSG00000102893	PHKB	protein-coding	-0.655274	8.60725e-11	8.68509e-10	4262.48	0.102244
ENSG00000065427	KARS1	protein-coding	-0.654874	3.8644e-10	3.61026e-09	5285.23	0.10605
ENSG00000251136	PARAIL	ncRNA	-0.653881	0.00191537	0.00621513	230.207	0.223767
ENSG00000115839	RAB3GAP1	protein-coding	-0.653863	1.65806e-11	1.81219e-10	2187.21	0.0982312
ENSG00000163697	APBB2	protein-coding	-0.653621	3.4629e-08	2.51892e-07	1282.57	0.120496
ENSG00000157985	AGAP1	protein-coding	-0.652817	2.91553e-05	0.000136577	693.496	0.159917
ENSG00000204054	LOC124900275	protein-coding	-0.652779	5.49895e-09	4.45195e-08	2115.17	0.113779
ENSG00000006042	TMEM98	protein-coding	-0.652607	4.90143e-06	2.60931e-05	1151.38	0.146532
ENSG00000183208	GDPGP1	protein-coding	-0.65256	0.000136353	0.000561829	314.614	0.177579
ENSG00000107186	MPDZ	protein-coding	-0.652519	2.08229e-07	1.35583e-06	1082.08	0.128138
ENSG00000226835	ARHGAP29-AS1	ncRNA	-0.652425	0.0113597	0.0304337	3.68712	1.18261
ENSG00000143126	CELSR2	protein-coding	-0.652379	0.00186612	0.00608464	853.081	0.22245
ENSG00000274712			-0.652322	0.0164381	0.0422176	93.5617	0.302053
ENSG00000205212			-0.652216	0.0113893	0.0305016	3.68309	1.18208
ENSG00000168491	CCDC110	protein-coding	-0.652009	0.0014551	0.00486365	277.034	0.216443
ENSG00000109083	IFT20	protein-coding	-0.651874	4.0569e-05	0.000185421	416.233	0.164093
ENSG00000124688	MAD2L1BP	protein-coding	-0.651214	0.000275741	0.00107126	443.047	0.186651
ENSG00000138073	PREB	protein-coding	-0.650864	9.46121e-09	7.41053e-08	1548	0.115274
ENSG00000288670			-0.650699	0.00483514	0.0142748	286.338	0.248343
ENSG00000173889	PHC3	protein-coding	-0.650474	5.10866e-05	0.000229526	2250.51	0.165955
ENSG00000112473	SLC39A7	protein-coding	-0.650321	5.82364e-11	5.99778e-10	3557.19	0.100554
ENSG00000142327	RNPEPL1	protein-coding	-0.649985	0.00351474	0.0107361	448.939	0.238156
ENSG00000130517	PGPEP1	protein-coding	-0.649788	6.33573e-08	4.43688e-07	1488.95	0.122231
ENSG00000111897	SERINC1	protein-coding	-0.649708	3.57218e-13	4.70912e-12	6015.31	0.0901796
ENSG00000146414	SHPRH	protein-coding	-0.649477	7.0916e-08	4.93876e-07	1411.99	0.122777
ENSG00000104361	NIPAL2	protein-coding	-0.648751	5.8253e-07	3.55222e-06	973.394	0.132663
ENSG00000149177	PTPRJ	protein-coding	-0.648648	8.69132e-06	4.44145e-05	2078.75	0.149787
ENSG00000156253	RWDD2B	protein-coding	-0.64853	4.6328e-06	2.47676e-05	714.737	0.145154
ENSG00000175611	ERCC6L2-AS1	ncRNA	-0.648225	0.000363237	0.00137746	262.347	0.189554
ENSG00000128872	TMOD2	protein-coding	-0.648173	2.28399e-05	0.000109213	541.012	0.157647
ENSG00000236507	LOC107987032	ncRNA	-0.647878	0.0116474	0.0310942	3.64299	1.1737
ENSG00000173064	HECTD4	protein-coding	-0.647528	3.93886e-05	0.000180488	1993.16	0.162528
ENSG00000161647	MPP3	protein-coding	-0.646807	0.00209034	0.00671755	196.208	0.222519
ENSG00000203709			-0.646615	0.0094711	0.0259516	322.267	0.271534
ENSG00000048991	R3HDM1	protein-coding	-0.646406	0.000177417	0.000715211	1038.03	0.179006
ENSG00000213190	MLLT11	protein-coding	-0.6464	0.00720484	0.020351	148.005	0.260424
ENSG00000174738	NR1D2	protein-coding	-0.646079	9.72768e-11	9.76964e-10	2937	0.101109
ENSG00000163001	CFAP36	protein-coding	-0.646067	2.51393e-06	1.39553e-05	796.367	0.140611
ENSG00000100014	SPECC1L	protein-coding	-0.645154	7.64254e-12	8.64406e-11	2252.19	0.0952798
ENSG00000149541	B3GAT3	protein-coding	-0.645035	4.18081e-05	0.000190637	750.524	0.162335
ENSG00000270175			-0.644872	0.0178287	0.045193	108.774	0.303699
ENSG00000102804	TSC22D1	protein-coding	-0.644868	3.36715e-13	4.45253e-12	6540.38	0.089455
ENSG00000197566	ZNF624	protein-coding	-0.644548	0.000934877	0.00325165	221.723	0.20473
ENSG00000144674	GOLGA4	protein-coding	-0.644448	3.40672e-10	3.19522e-09	3710.09	0.104014
ENSG00000120616	EPC1	protein-coding	-0.644396	2.14418e-06	1.20306e-05	1158.03	0.139153
ENSG00000179912	R3HDM2	protein-coding	-0.644281	0.00109713	0.00376525	879.855	0.207896
ENSG00000215158			-0.643843	0.000428526	0.00160292	348.562	0.190528
ENSG00000237298	TTN-AS1	ncRNA	-0.643575	4.17564e-05	0.000190483	402.646	0.161916
ENSG00000167543	TP53I13	protein-coding	-0.643563	0.00248397	0.00786222	256.682	0.225997
ENSG00000143373	ZNF687	protein-coding	-0.643397	4.8095e-05	0.000217086	735.425	0.163407
ENSG00000165138	ANKS6	protein-coding	-0.642895	2.52974e-05	0.000119817	571.99	0.157048
ENSG00000152582	SPEF2	protein-coding	-0.642822	0.00145488	0.00486365	216.651	0.213033
ENSG00000172840	PDP2	protein-coding	-0.642717	0.000241506	0.000948927	822.982	0.182096
ENSG00000151090	THRB	protein-coding	-0.64262	1.04298e-10	1.04255e-09	1939.23	0.10063
ENSG00000165209	STRBP	protein-coding	-0.641533	2.83238e-11	3.01567e-10	2673.94	0.0975176
ENSG00000083520	DIS3	protein-coding	-0.641485	6.11717e-06	3.20553e-05	987.638	0.145637
ENSG00000181192	DHTKD1	protein-coding	-0.641382	1.10711e-09	9.80425e-09	1423.59	0.106682
ENSG00000120306	CYSTM1	protein-coding	-0.64117	4.98716e-06	2.65362e-05	778.773	0.144028
ENSG00000162852	CNST	protein-coding	-0.640894	2.45266e-09	2.07426e-08	2053.08	0.108881
ENSG00000134014	ELP3	protein-coding	-0.640644	4.04407e-08	2.912e-07	1457.54	0.118738
ENSG00000073670	ADAM11	protein-coding	-0.640366	0.0139883	0.0366374	120.431	0.286252
ENSG00000076043	REXO2	protein-coding	-0.640323	2.48965e-10	2.37248e-09	1947.94	0.102444
ENSG00000255145			-0.639979	0.0149243	0.0387713	105.51	0.289488
ENSG00000137177	KIF13A	protein-coding	-0.639867	5.38838e-09	4.37069e-08	1267.05	0.111265
ENSG00000155363	MOV10	protein-coding	-0.63914	4.66064e-05	0.000210856	1333.34	0.161817
ENSG00000129083	COPB1	protein-coding	-0.639088	1.03514e-10	1.03523e-09	8028.2	0.100271
ENSG00000117625	RCOR3	protein-coding	-0.638675	6.09944e-08	4.2784e-07	1397.26	0.119961
ENSG00000074695	LMAN1	protein-coding	-0.638428	3.12839e-12	3.70666e-11	9208.94	0.0925297
ENSG00000127952	STYXL1	protein-coding	-0.638018	8.16508e-08	5.63506e-07	1159.35	0.12112
ENSG00000157181	ODR4	protein-coding	-0.637841	1.42338e-09	1.24025e-08	1641.08	0.106843
ENSG00000197136	PCNX3	protein-coding	-0.637656	0.00103475	0.00356602	1094.81	0.204352
ENSG00000217128	FNIP1	protein-coding	-0.63764	3.19182e-09	2.66466e-08	1883.25	0.109273
ENSG00000164122	ASB5	protein-coding	-0.637201	0.0115274	0.0308097	3.72319	1.15742
ENSG00000275052	PPP4R3B	protein-coding	-0.635146	3.83529e-11	4.03931e-10	2132.19	0.0971951
ENSG00000135968	GCC2	protein-coding	-0.635143	6.53163e-07	3.95144e-06	2314.38	0.130386
ENSG00000182199	SHMT2	protein-coding	-0.634973	1.63558e-07	1.0784e-06	12477.1	0.123485
ENSG00000213949	ITGA1	protein-coding	-0.63475	0.0178671	0.0452796	138.29	0.296018
ENSG00000054983	GALC	protein-coding	-0.634706	0.00787734	0.0220356	4.66448	1.17568
ENSG00000147050	KDM6A	protein-coding	-0.63402	6.81249e-15	1.04991e-13	8254.04	0.082078
ENSG00000198478	SH3BGRL2	protein-coding	-0.634003	4.11978e-06	2.22023e-05	541.993	0.140938
ENSG00000140367	UBE2Q2	protein-coding	-0.63365	1.79892e-08	1.35739e-07	1471.79	0.1143
ENSG00000204569	PPP1R10	protein-coding	-0.633201	1.55177e-09	1.34801e-08	3523.11	0.106271
ENSG00000229117	RPL41	protein-coding	-0.633197	6.59095e-05	0.000289326	19489.6	0.16394
ENSG00000147459	DOCK5	protein-coding	-0.632683	0.000230033	0.000908178	1367.66	0.178431
ENSG00000180822	PSMG4	protein-coding	-0.632135	0.000244092	0.000957507	359.667	0.179114
ENSG00000103248	MTHFSD	protein-coding	-0.632017	0.000130352	0.000538242	340.079	0.170975
ENSG00000213380	COG8	protein-coding	-0.631843	1.37197e-06	7.93263e-06	913.976	0.133718
ENSG00000181982	CCDC149	protein-coding	-0.631348	9.64259e-06	4.89719e-05	640.171	0.146286
ENSG00000118363	SPCS2	protein-coding	-0.630754	4.02484e-07	2.52106e-06	1210.56	0.126984
ENSG00000173575	CHD2	protein-coding	-0.629841	8.03452e-06	4.12549e-05	1926.25	0.144763
ENSG00000074181	NOTCH3	protein-coding	-0.629824	0.0110838	0.0297689	388.833	0.270502
ENSG00000171604	CXXC5	protein-coding	-0.629668	1.30873e-05	6.51841e-05	544.799	0.148197
ENSG00000169410	PTPN9	protein-coding	-0.629481	1.01724e-07	6.9179e-07	924.596	0.120362
ENSG00000136731	UGGT1	protein-coding	-0.629469	7.38868e-12	8.37019e-11	5249.55	0.0928485
ENSG00000166575	TMEM135	protein-coding	-0.629442	9.06889e-09	7.11625e-08	1496.52	0.111139
ENSG00000162032	SPSB3	protein-coding	-0.629295	0.00392039	0.0118169	222.354	0.232194
ENSG00000139668	WDFY2	protein-coding	-0.629122	0.000394298	0.001485	437.289	0.184855
ENSG00000136830	NIBAN2	protein-coding	-0.629088	2.39788e-09	2.03113e-08	2775.55	0.10688
ENSG00000070444	MNT	protein-coding	-0.629004	0.00417282	0.0124863	421.224	0.234252
ENSG00000085832	EPS15	protein-coding	-0.628952	4.57198e-13	5.93942e-12	4034.25	0.0877046
ENSG00000171492	LRRC8D	protein-coding	-0.628817	1.2617e-08	9.69444e-08	4499.78	0.112159
ENSG00000196605	ZNF846	protein-coding	-0.62863	0.0171667	0.0438104	106.637	0.29055
ENSG00000169612	RAMAC	protein-coding	-0.62845	6.11017e-05	0.000269603	496.848	0.161997
ENSG00000164114	MAP9	protein-coding	-0.628419	1.45967e-06	8.40114e-06	1988.38	0.133075
ENSG00000148358	GPR107	protein-coding	-0.628263	1.24542e-07	8.35818e-07	2482.98	0.120937
ENSG00000066084	DIP2B	protein-coding	-0.627973	6.6342e-10	6.03216e-09	2376.89	0.103022
ENSG00000130940	CASZ1	protein-coding	-0.627776	0.000152572	0.000623385	912.23	0.171742
ENSG00000100596	SPTLC2	protein-coding	-0.627145	5.11131e-10	4.70759e-09	2441.55	0.102172
ENSG00000113621	TXNDC15	protein-coding	-0.627069	1.57775e-08	1.20109e-07	1900.2	0.112646
ENSG00000149646	CNBD2	protein-coding	-0.626815	0.000341227	0.00130253	334.578	0.182
ENSG00000278318	ZNF229	protein-coding	-0.625862	5.6667e-05	0.000251756	538.93	0.160476
ENSG00000170145	SIK2	protein-coding	-0.625559	7.41211e-08	5.14858e-07	1463.32	0.118245
ENSG00000131171	SH3BGRL	protein-coding	-0.625176	2.13617e-05	0.000102534	882.036	0.151333
ENSG00000182472	CAPN12	protein-coding	-0.625116	0.0123251	0.0327051	3.6029	1.13516
ENSG00000135315	CEP162	protein-coding	-0.625062	0.00234493	0.00745851	208.78	0.217453
ENSG00000138593	SECISBP2L	protein-coding	-0.625043	7.19703e-08	5.00568e-07	2622	0.118019
ENSG00000124507	PACSIN1	protein-coding	-0.624929	0.00363483	0.011051	191.009	0.228384
ENSG00000198707	CEP290	protein-coding	-0.624464	1.45872e-06	8.39792e-06	736.662	0.132297
ENSG00000203865	ATP1A1-AS1	ncRNA	-0.624365	5.47799e-05	0.000244021	430.396	0.159541
ENSG00000184350	MRGPRE	protein-coding	-0.623808	0.0121466	0.0322825	3.64703	1.13401
ENSG00000136144	RCBTB1	protein-coding	-0.623486	1.85581e-10	1.79319e-09	2030.56	0.0989456
ENSG00000125247	TMTC4	protein-coding	-0.623211	1.32178e-07	8.83191e-07	1133.18	0.120167
ENSG00000167700	MFSD3	protein-coding	-0.623145	0.00029621	0.00114332	465.467	0.179477
ENSG00000177606	JUN	protein-coding	-0.622826	3.30287e-06	1.80268e-05	1240.67	0.137015
ENSG00000215548			-0.622515	0.0177328	0.0450059	96.8281	0.289572
ENSG00000164855	TMEM184A	protein-coding	-0.622157	1.1273e-06	6.61437e-06	1028.43	0.130355
ENSG00000149476	TKFC	protein-coding	-0.621967	4.02449e-06	2.17159e-05	2488.99	0.138027
ENSG00000112210	RAB23	protein-coding	-0.621275	9.27648e-05	0.000395701	469.853	0.164162
ENSG00000175826	CTDNEP1	protein-coding	-0.619629	0.000644084	0.00232204	666.484	0.189596
ENSG00000168906	MAT2A	protein-coding	-0.619616	2.61272e-07	1.67775e-06	4122.15	0.122519
ENSG00000117595	IRF6	protein-coding	-0.619421	2.21682e-09	1.88597e-08	3855.02	0.104923
ENSG00000215424	MCM3AP-AS1	ncRNA	-0.619317	2.62809e-05	0.000124089	480.286	0.151353
ENSG00000138286	FAM149B1	protein-coding	-0.618325	9.40476e-07	5.58395e-06	794.971	0.128569
ENSG00000170006	TMEM154	protein-coding	-0.616947	0.000515983	0.00190051	387.329	0.184776
ENSG00000142186	SCYL1	protein-coding	-0.615497	5.75885e-10	5.27431e-09	2105.12	0.100514
ENSG00000105136	ZNF419	protein-coding	-0.61513	4.35535e-07	2.71458e-06	991.956	0.124012
ENSG00000187650	VMAC	protein-coding	-0.615056	0.0102384	0.027791	153.114	0.258906
ENSG00000117984	CTSD	protein-coding	-0.614598	0.000122516	0.000509817	804.301	0.165298
ENSG00000068137	PLEKHH3	protein-coding	-0.614174	4.50141e-05	0.000204126	686.858	0.154919
ENSG00000224281	SLC25A5-AS1	ncRNA	-0.613904	0.00244825	0.0077549	241.475	0.214016
ENSG00000109065	NAT9	protein-coding	-0.613816	3.41053e-06	1.8581e-05	815.517	0.135035
ENSG00000248555	LINC01339	ncRNA	-0.612785	0.00969397	0.0264945	4.3086	1.12885
ENSG00000108515	ENO3	protein-coding	-0.61244	0.000840383	0.00295078	259.122	0.191629
ENSG00000220323	H2BC19P	pseudo	-0.61189	0.00452531	0.0134212	389.072	0.229622
ENSG00000122299	ZC3H7A	protein-coding	-0.610805	0.000162207	0.000658479	884.262	0.167466
ENSG00000198863	RUNDC1	protein-coding	-0.610416	4.11992e-07	2.5776e-06	1285.64	0.122735
ENSG00000139112	GABARAPL1	protein-coding	-0.610224	1.27112e-06	7.39945e-06	1291.87	0.128577
ENSG00000118197	DDX59	protein-coding	-0.610123	3.45924e-06	1.88272e-05	812.092	0.134346
ENSG00000143515	ATP8B2	protein-coding	-0.610003	1.6437e-05	8.07415e-05	565.849	0.145077
ENSG00000166938	DIS3L	protein-coding	-0.609396	3.71452e-08	2.69372e-07	1536.65	0.11243
ENSG00000125375	DMAC2L	protein-coding	-0.608813	2.92312e-06	1.60933e-05	789.618	0.133048
ENSG00000267735			-0.608479	0.0124538	0.0330056	3.63883	1.11048
ENSG00000136436	CALCOCO2	protein-coding	-0.608118	5.82751e-10	5.33036e-09	3172.19	0.101129
ENSG00000283050			-0.607082	0.014312	0.0373828	154.43	0.269701
ENSG00000256073	URB1-AS1	ncRNA	-0.606234	2.6163e-05	0.000123613	539.23	0.147909
ENSG00000187097	ENTPD5	protein-coding	-0.606014	2.22254e-07	1.4426e-06	1920.36	0.118992
ENSG00000279207			-0.605808	0.000639041	0.0023058	470.607	0.184689
ENSG00000055483	USP36	protein-coding	-0.605511	2.07145e-05	9.97408e-05	642.432	0.145805
ENSG00000160961	ZNF333	protein-coding	-0.604378	0.000410218	0.00153981	365.156	0.177504
ENSG00000168769	TET2	protein-coding	-0.604297	6.44497e-06	3.36577e-05	1135.81	0.136964
ENSG00000178719	GRINA	protein-coding	-0.603557	4.51211e-06	2.41707e-05	4426.25	0.134536
ENSG00000171105	INSR	protein-coding	-0.603153	5.07641e-06	2.69521e-05	1664.14	0.135288
ENSG00000107864	CPEB3	protein-coding	-0.60252	0.000401909	0.0015118	425.194	0.176767
ENSG00000112357	PEX7	protein-coding	-0.601912	0.000356443	0.00135481	487.063	0.175015
ENSG00000196268	ZNF493	protein-coding	-0.601895	9.91422e-06	5.0224e-05	648.713	0.139498
ENSG00000135090	TAOK3	protein-coding	-0.601778	4.58441e-10	4.24956e-09	2884.44	0.0976486
ENSG00000272047	GTF2H5	protein-coding	-0.601674	2.05226e-05	9.88816e-05	585.723	0.144879
ENSG00000286677			-0.601491	0.0126601	0.0334903	3.63479	1.09966
ENSG00000054148	PHPT1	protein-coding	-0.601473	5.89337e-07	3.58897e-06	1412.65	0.12264
ENSG00000274349	ZNF658	protein-coding	-0.601221	0.00129315	0.00437284	269.098	0.195709
ENSG00000041353	RAB27B	protein-coding	-0.601066	6.17903e-06	3.23478e-05	914.4	0.136028
ENSG00000162191	UBXN1	protein-coding	-0.600688	1.07961e-08	8.37041e-08	2185.11	0.106508
ENSG00000211450	SELENOH	protein-coding	-0.600186	0.0110158	0.0296383	231.803	0.254314
ENSG00000198105	ZNF248	protein-coding	-0.600159	1.06362e-06	6.26301e-06	1177.77	0.125365
ENSG00000126432	PRDX5	protein-coding	-0.599923	1.14352e-09	1.01058e-08	5291.14	0.0997531
ENSG00000115514	TXNDC9	protein-coding	-0.598776	8.68593e-06	4.43975e-05	924.202	0.13781
ENSG00000173214	MFSD4B	protein-coding	-0.598759	1.83016e-05	8.92052e-05	622.571	0.143248
ENSG00000160294	MCM3AP	protein-coding	-0.598691	3.7975e-08	2.74949e-07	2481.92	0.110478
ENSG00000172831	CES2	protein-coding	-0.598652	6.03023e-06	3.16616e-05	839.554	0.135303
ENSG00000122783	CYREN	protein-coding	-0.59741	9.49071e-09	7.4282e-08	1882.73	0.105517
ENSG00000184381	PLA2G6	protein-coding	-0.597327	0.0037685	0.0114088	725.057	0.218045
ENSG00000243335	KCTD7	protein-coding	-0.596822	0.00225087	0.00718814	232.118	0.205457
ENSG00000167716	WDR81	protein-coding	-0.595937	0.000344138	0.00131223	492.618	0.172437
ENSG00000085117	CD82	protein-coding	-0.595686	0.00890721	0.0245763	178.533	0.244693
ENSG00000138592	USP8	protein-coding	-0.5953	1.99975e-07	1.30685e-06	1428.42	0.11638
ENSG00000115289	PCGF1	protein-coding	-0.594921	0.000560579	0.00204927	365.932	0.179514
ENSG00000283156			-0.594635	0.00925342	0.0254169	4.50061	1.10397
ENSG00000108799	EZH1	protein-coding	-0.59406	2.74745e-06	1.51847e-05	774.171	0.129292
ENSG00000215845	TSTD1	protein-coding	-0.593795	1.6607e-06	9.4691e-06	1122.65	0.126445
ENSG00000109475	RPL34	protein-coding	-0.59357	1.92422e-08	1.44634e-07	14675.3	0.107315
ENSG00000162413	KLHL21	protein-coding	-0.593499	5.21509e-07	3.19925e-06	1287.36	0.12032
ENSG00000110799	VWF	protein-coding	-0.593478	0.0033691	0.0103385	360.221	0.213639
ENSG00000117533	VAMP4	protein-coding	-0.593106	0.000279358	0.00108374	375.226	0.168667
ENSG00000172869	DMXL1	protein-coding	-0.593078	8.03223e-12	9.05136e-11	4928.16	0.0875375
ENSG00000183891	TTC32	protein-coding	-0.592797	0.0074116	0.020869	175.193	0.236396
ENSG00000178764	ZHX2	protein-coding	-0.5924	0.00040941	0.0015373	751.769	0.173776
ENSG00000168310	IRF2	protein-coding	-0.591938	0.000458948	0.00170835	333.339	0.175387
ENSG00000103657	HERC1	protein-coding	-0.591513	0.000250518	0.000980022	2235.71	0.167027
ENSG00000267002			-0.591416	0.00606003	0.0174299	326.386	0.229127
ENSG00000141084	RANBP10	protein-coding	-0.590793	4.57765e-05	0.000207364	841.953	0.14885
ENSG00000257093	DENND11	protein-coding	-0.590311	2.41647e-09	2.04607e-08	2537.92	0.100141
ENSG00000119509	INVS	protein-coding	-0.589741	1.97016e-05	9.52273e-05	563.3	0.141532
ENSG00000197694	SPTAN1	protein-coding	-0.589638	1.4031e-06	8.09164e-06	3325.62	0.124518
ENSG00000135473	PAN2	protein-coding	-0.589529	8.58621e-06	4.38983e-05	1785.84	0.135362
ENSG00000167258	CDK12	protein-coding	-0.589107	5.50252e-06	2.90547e-05	2456.17	0.132423
ENSG00000160094	ZNF362	protein-coding	-0.588958	0.000564161	0.00206096	422.152	0.177329
ENSG00000135506	OS9	protein-coding	-0.588853	4.89042e-10	4.51758e-09	5332.75	0.0955689
ENSG00000160606	TLCD1	protein-coding	-0.588746	1.29667e-06	7.52567e-06	921.042	0.123939
ENSG00000072364	AFF4	protein-coding	-0.588497	2.08694e-05	0.000100351	6527.37	0.141623
ENSG00000144749	LRIG1	protein-coding	-0.588294	6.6093e-11	6.76143e-10	3446.42	0.0910097
ENSG00000124613	ZNF391	protein-coding	-0.587639	0.00364996	0.0110844	305.646	0.213164
ENSG00000224616			-0.587086	9.01705e-05	0.000385171	442.528	0.154129
ENSG00000184164	CRELD2	protein-coding	-0.586821	2.44335e-05	0.00011616	851.085	0.142573
ENSG00000012061	ERCC1	protein-coding	-0.586741	4.68029e-07	2.89354e-06	1032.76	0.118373
ENSG00000006125	AP2B1	protein-coding	-0.586626	2.99452e-06	1.64568e-05	7253.47	0.128087
ENSG00000086598	TMED2	protein-coding	-0.586196	2.14014e-09	1.8229e-08	10758	0.0991587
ENSG00000107554	DNMBP	protein-coding	-0.585811	7.12291e-05	0.000310958	585.106	0.151657
ENSG00000124313	IQSEC2	protein-coding	-0.585348	0.00302553	0.00938313	281.683	0.207501
ENSG00000168887	C2orf68	protein-coding	-0.585105	1.01983e-06	6.02505e-06	843.574	0.121851
ENSG00000005075	POLR2J	protein-coding	0.585193	7.82304e-05	0.000338693	626.271	0.151971
ENSG00000171311	EXOSC1	protein-coding	0.585551	4.26799e-06	2.2949e-05	880.124	0.129722
ENSG00000162433	AK4	protein-coding	0.586189	1.26563e-09	1.11253e-08	4756.89	0.0972384
ENSG00000205339	IPO7	protein-coding	0.586366	1.70926e-13	2.31452e-12	12015.3	0.0801091
ENSG00000138448	ITGAV	protein-coding	0.586569	2.01253e-09	1.71831e-08	6019.34	0.0988161
ENSG00000078237	TIGAR	protein-coding	0.586875	0.00805691	0.0225056	165.041	0.235353
ENSG00000178982	EIF3K	protein-coding	0.586882	5.74709e-09	4.64231e-08	5628.63	0.101833
ENSG00000165591	FAAH2	protein-coding	0.586987	0.000121985	0.000507805	470.856	0.156776
ENSG00000128595	CALU	protein-coding	0.587061	2.57819e-09	2.17355e-08	6865.91	0.0995007
ENSG00000107566	ERLIN1	protein-coding	0.587637	8.89305e-05	0.000380861	711.38	0.153835
ENSG00000139350	NEDD1	protein-coding	0.588092	2.63492e-07	1.69049e-06	1544.15	0.115897
ENSG00000106246	PTCD1	protein-coding	0.588113	0.000886812	0.00309943	289.395	0.183414
ENSG00000106635	BCL7B	protein-coding	0.588253	6.02565e-06	3.16483e-05	830.538	0.132537
ENSG00000100028	SNRPD3	protein-coding	0.588255	3.42098e-08	2.49012e-07	3016.69	0.107961
ENSG00000164941	INTS8	protein-coding	0.588434	2.48424e-08	1.83635e-07	2388.45	0.106866
ENSG00000104886	PLEKHJ1	protein-coding	0.588924	5.51426e-05	0.000245463	728.973	0.149576
ENSG00000101158	NELFCD	protein-coding	0.589053	4.50098e-10	4.17764e-09	3143.93	0.0954014
ENSG00000280054			0.589381	0.0156727	0.0404557	2.86373	1.09213
ENSG00000127191	TRAF2	protein-coding	0.589392	0.000511159	0.00188469	351.672	0.175368
ENSG00000125995	ROMO1	protein-coding	0.589448	0.0016417	0.00542556	1294.54	0.194955
ENSG00000135111	TBX3	protein-coding	0.589622	5.3955e-09	4.37315e-08	9443.99	0.102177
ENSG00000172785	ZNG1A	protein-coding	0.589722	8.73674e-06	4.4604e-05	1312.81	0.13533
ENSG00000101181	MTG2	protein-coding	0.589952	2.06311e-07	1.34579e-06	999.554	0.11525
ENSG00000175054	ATR	protein-coding	0.590266	4.60605e-10	4.2646e-09	2534.18	0.0956424
ENSG00000198830	HMGN2	protein-coding	0.590718	5.45451e-08	3.85505e-07	2548.7	0.110084
ENSG00000113838	TBCCD1	protein-coding	0.590993	0.000152696	0.000623773	667.997	0.160474
ENSG00000105325	FZR1	protein-coding	0.591081	4.18049e-05	0.000190637	634.866	0.147579
ENSG00000104915	STX10	protein-coding	0.591848	9.1036e-05	0.000388713	626.421	0.155184
ENSG00000004766	VPS50	protein-coding	0.592018	1.4267e-05	7.06162e-05	958.569	0.139324
ENSG00000225210			0.592228	0.000637038	0.00229974	306.562	0.179699
ENSG00000164818	DNAAF5	protein-coding	0.592667	4.73029e-07	2.92192e-06	1256.56	0.11944
ENSG00000270231	NBPF8	protein-coding	0.593122	0.000511086	0.00188469	362.831	0.176598
ENSG00000167747			0.593126	5.57287e-06	2.93827e-05	11466.4	0.132692
ENSG00000114383	TUSC2	protein-coding	0.593274	2.00232e-06	1.12937e-05	1002.24	0.127014
ENSG00000109320	NFKB1	protein-coding	0.593291	1.38105e-10	1.35772e-09	2342.26	0.0933133
ENSG00000126804	ZBTB1	protein-coding	0.593466	1.47078e-07	9.75452e-07	2278.02	0.114517
ENSG00000007944	MYLIP	protein-coding	0.593701	6.01167e-06	3.15874e-05	613.887	0.133759
ENSG00000280789	PAGR1	protein-coding	0.594479	0.000129647	0.000535538	503.986	0.159621
ENSG00000133641	RLIG1	protein-coding	0.594491	9.82313e-06	4.9818e-05	1001.85	0.13728
ENSG00000109919	MTCH2	protein-coding	0.594645	1.8714e-08	1.40812e-07	5518.2	0.107059
ENSG00000197930	ERO1A	protein-coding	0.594739	4.21102e-09	3.46157e-08	1629.45	0.102409
ENSG00000161547	SRSF2	protein-coding	0.595166	1.10215e-06	6.47465e-06	3170.55	0.124219
ENSG00000016391	CHDH	protein-coding	0.595397	1.7419e-07	1.14639e-06	1369.73	0.115575
ENSG00000024526	DEPDC1	protein-coding	0.595421	0.000326214	0.00124811	1247.17	0.170951
ENSG00000141560	FN3KRP	protein-coding	0.595526	0.000349287	0.00132997	441.84	0.172032
ENSG00000122642	FKBP9	protein-coding	0.595885	2.30964e-07	1.49478e-06	1190.58	0.116889
ENSG00000107679	PLEKHA1	protein-coding	0.596059	2.61172e-07	1.67761e-06	1395.58	0.1175
ENSG00000151694	ADAM17	protein-coding	0.596659	5.28123e-06	2.79414e-05	791.885	0.133656
ENSG00000197345	MRPL21	protein-coding	0.596872	2.04734e-06	1.15245e-05	1459.94	0.127955
ENSG00000183520	UTP11	protein-coding	0.596999	2.86477e-07	1.83082e-06	1660.94	0.118122
ENSG00000057294	PKP2	protein-coding	0.597378	6.05524e-06	3.17618e-05	635.636	0.134616
ENSG00000153015	CWC27	protein-coding	0.597403	9.24201e-06	4.7049e-05	572.212	0.137547
ENSG00000130159	ECSIT	protein-coding	0.597683	2.86344e-05	0.000134342	1117	0.146149
ENSG00000123395	ATG101	protein-coding	0.597999	4.03714e-05	0.000184636	868.716	0.149224
ENSG00000137486	ARRB1	protein-coding	0.598066	1.9018e-06	1.07665e-05	1124.41	0.127743
ENSG00000070831	CDC42	protein-coding	0.598326	2.98215e-06	1.6393e-05	4970.87	0.13041
ENSG00000156521	TYSND1	protein-coding	0.598463	1.04788e-06	6.1754e-06	1410.48	0.1246
ENSG00000116898	MRPS15	protein-coding	0.598722	3.86412e-08	2.79464e-07	3131.87	0.110358
ENSG00000116205	TCEANC2	protein-coding	0.598806	2.00012e-05	9.65885e-05	652.322	0.143577
ENSG00000166226	CCT2	protein-coding	0.599234	4.73629e-08	3.37079e-07	10129.9	0.111219
ENSG00000146731	CCT6A	protein-coding	0.599307	3.29653e-09	2.74672e-08	10394.4	0.102436
ENSG00000108094	CUL2	protein-coding	0.59947	1.90372e-09	1.62995e-08	1888.89	0.100893
ENSG00000167034	NKX3-1	protein-coding	0.599491	1.13042e-08	8.739e-08	19018.1	0.106012
ENSG00000154518	ATP5MC3	protein-coding	0.599585	5.10506e-07	3.1373e-06	4730.96	0.121279
ENSG00000088986	DYNLL1	protein-coding	0.599642	8.87543e-08	6.0822e-07	3295.06	0.113651
ENSG00000165609	NUDT5	protein-coding	0.599781	6.80479e-08	4.74828e-07	1911.2	0.112692
ENSG00000105397	TYK2	protein-coding	0.60011	1.17442e-07	7.91891e-07	1121.61	0.114904
ENSG00000116815	CD58	protein-coding	0.600573	0.00257085	0.00811684	200.773	0.208823
ENSG00000198355	PIM3	protein-coding	0.600707	4.23009e-05	0.000192515	791.714	0.150251
ENSG00000079387	SENP1	protein-coding	0.600908	4.26172e-07	2.66217e-06	1027.98	0.120703
ENSG00000126391	FRMD8	protein-coding	0.601071	2.8478e-05	0.000133667	800.061	0.146993
ENSG00000164050	PLXNB1	protein-coding	0.60139	0.00178462	0.00584559	784.263	0.200875
ENSG00000136997	MYC	protein-coding	0.601608	7.19059e-11	7.32462e-10	10467.8	0.0931555
ENSG00000043143	JADE2	protein-coding	0.601667	0.000171512	0.000694019	481.71	0.164761
ENSG00000078043	PIAS2	protein-coding	0.601689	2.55799e-08	1.88891e-07	1691.73	0.10944
ENSG00000111145	ELK3	protein-coding	0.602419	0.000240039	0.000943506	366.864	0.169524
ENSG00000071894	CPSF1	protein-coding	0.602546	6.11237e-06	3.2038e-05	1004.88	0.135847
ENSG00000042317	SPATA7	protein-coding	0.602737	0.000111492	0.00046712	436.326	0.160354
ENSG00000131828	PDHA1	protein-coding	0.602826	7.41579e-08	5.14947e-07	2432.79	0.113602
ENSG00000249471	ZNF324B	protein-coding	0.602969	0.000563025	0.00205716	287.106	0.181273
ENSG00000132773	TOE1	protein-coding	0.603362	4.4228e-05	0.000200646	509.34	0.151471
ENSG00000125901	MRPS26	protein-coding	0.60339	0.000503782	0.00186133	1310.89	0.179533
ENSG00000156795	NTAQ1	protein-coding	0.603621	0.000119903	0.000499818	403.285	0.16144
ENSG00000109220	CHIC2	protein-coding	0.603911	0.000833601	0.00292888	304.661	0.187923
ENSG00000110880	CORO1C	protein-coding	0.60423	2.09475e-08	1.56518e-07	1475.44	0.109206
ENSG00000170264	FAM161A	protein-coding	0.604692	0.0018727	0.0060996	218.311	0.203528
ENSG00000204387	SNHG32	ncRNA	0.60475	0.000310335	0.00119461	820.357	0.172991
ENSG00000163870	TPRA1	protein-coding	0.604993	5.54076e-06	2.9235e-05	1291.32	0.135787
ENSG00000198160	MIER1	protein-coding	0.605524	4.6462e-08	3.31107e-07	1583.35	0.112368
ENSG00000198780	FAM169A	protein-coding	0.606666	1.04417e-05	5.27427e-05	767.468	0.140613
ENSG00000163156	SCNM1	protein-coding	0.606759	0.000176861	0.000713445	738.822	0.166775
ENSG00000165733	BMS1	protein-coding	0.606886	1.76244e-09	1.51871e-08	3087.67	0.101989
ENSG00000165704	HPRT1	protein-coding	0.607062	0.000730947	0.00260322	455.226	0.186642
ENSG00000157881	PANK4	protein-coding	0.607144	8.06559e-06	4.13946e-05	676.263	0.138907
ENSG00000147586	MRPS28	protein-coding	0.60737	0.00119847	0.00407907	338.09	0.195355
ENSG00000166851	PLK1	protein-coding	0.608031	0.000686304	0.00245812	710.068	0.18569
ENSG00000088836	SLC4A11	protein-coding	0.608044	0.0198543	0.0495651	106.997	0.284881
ENSG00000123607	TTC21B	protein-coding	0.608133	3.09332e-10	2.91404e-09	3051.44	0.0976209
ENSG00000185947	ZNF267	protein-coding	0.608278	0.000123277	0.000512733	576.686	0.163108
ENSG00000162769	FLVCR1	protein-coding	0.608653	1.63419e-10	1.58764e-09	1991.42	0.0961711
ENSG00000172336	POP7	protein-coding	0.608697	4.37201e-06	2.3473e-05	786.685	0.135209
ENSG00000025156	HSF2	protein-coding	0.608753	1.40485e-05	6.96797e-05	688.698	0.143376
ENSG00000170571	EMB	protein-coding	0.609535	1.54427e-10	1.50781e-09	2617.92	0.0961894
ENSG00000110104	CCDC86	protein-coding	0.609564	1.77797e-05	8.68591e-05	800.365	0.145361
ENSG00000166181	API5	protein-coding	0.609633	1.39422e-10	1.36941e-09	4765.39	0.0959574
ENSG00000137575	SDCBP	protein-coding	0.610097	5.05803e-12	5.79739e-11	3306.11	0.0891038
ENSG00000128694	OSGEPL1	protein-coding	0.610315	5.9146e-05	0.00026162	480.421	0.156037
ENSG00000073050	XRCC1	protein-coding	0.610351	0.00016971	0.000687245	338.214	0.167282
ENSG00000144741	SLC25A26	protein-coding	0.610469	6.86319e-05	0.000300415	404.493	0.157524
ENSG00000104549	SQLE	protein-coding	0.61126	4.46264e-09	3.65998e-08	2064.39	0.105464
ENSG00000075234	TTC38	protein-coding	0.611399	1.35274e-06	7.82776e-06	1200.4	0.128792
ENSG00000197969	VPS13A	protein-coding	0.611597	1.69354e-05	8.30152e-05	4780.53	0.145396
ENSG00000164167	LSM6	protein-coding	0.611677	0.000607038	0.00220108	323.041	0.185337
ENSG00000091732	ZC3HC1	protein-coding	0.611847	2.10911e-05	0.000101322	557.516	0.147351
ENSG00000154511	DIPK1A	protein-coding	0.611897	0.00364664	0.0110759	190.862	0.222276
ENSG00000196290	NIF3L1	protein-coding	0.612285	2.97066e-06	1.6334e-05	912.172	0.133594
ENSG00000163029	SMC6	protein-coding	0.612304	1.4759e-06	8.49001e-06	1100.24	0.129559
ENSG00000090006	LTBP4	protein-coding	0.612489	0.00596455	0.0171818	272.435	0.236284
ENSG00000004059	ARF5	protein-coding	0.612603	9.00582e-09	7.06935e-08	1927.24	0.107919
ENSG00000048162	NOP16	protein-coding	0.612739	4.4746e-06	2.39817e-05	990.604	0.136253
ENSG00000168924	LETM1	protein-coding	0.612798	1.36068e-11	1.49786e-10	3496.16	0.0914321
ENSG00000117697	NSL1	protein-coding	0.612999	7.45261e-07	4.47951e-06	1964.07	0.125968
ENSG00000099624	ATP5F1D	protein-coding	0.61302	1.06452e-06	6.26659e-06	1044.12	0.127903
ENSG00000117751	PPP1R8	protein-coding	0.613097	4.44447e-08	3.18107e-07	1879.94	0.113621
ENSG00000182118	FAM89A	protein-coding	0.613679	0.00878639	0.0242993	131.297	0.250599
ENSG00000124641	MED20	protein-coding	0.613816	8.29489e-07	4.95796e-06	765.64	0.126735
ENSG00000159882	ZNF230	protein-coding	0.614032	0.0133868	0.0351997	115.511	0.268655
ENSG00000131495	NDUFA2	protein-coding	0.614213	1.2056e-05	6.02858e-05	1325.84	0.143461
ENSG00000172795	DCP2	protein-coding	0.614817	3.92827e-12	4.58841e-11	4912.25	0.0893478
ENSG00000181588	MEX3D	protein-coding	0.61497	0.00064404	0.00232204	355.539	0.187258
ENSG00000145041	DCAF1	protein-coding	0.615068	7.29891e-09	5.81253e-08	1640.16	0.107666
ENSG00000154814	OXNAD1	protein-coding	0.615171	7.88801e-05	0.00034123	397.286	0.160298
ENSG00000100412	ACO2	protein-coding	0.615233	7.13459e-13	9.05434e-12	3749.25	0.0864112
ENSG00000056277	ZNF280C	protein-coding	0.615529	0.000138216	0.00056896	456.147	0.166478
ENSG00000147874	HAUS6	protein-coding	0.61565	6.01781e-08	4.22667e-07	1312.25	0.115261
ENSG00000104442	ARMC1	protein-coding	0.615782	8.58709e-10	7.70644e-09	2133.87	0.101525
ENSG00000137404	NRM	protein-coding	0.616051	0.00887424	0.0245043	134.955	0.252133
ENSG00000076555	ACACB	protein-coding	0.616092	0.000424333	0.00158917	436.222	0.18107
ENSG00000184887	BTBD6	protein-coding	0.616212	5.46969e-07	3.3468e-06	1136.05	0.125094
ENSG00000170515	PA2G4	protein-coding	0.616288	6.17467e-09	4.95593e-08	5575.84	0.107347
ENSG00000132024	CC2D1A	protein-coding	0.616916	1.22469e-07	8.23197e-07	999.317	0.118379
ENSG00000145908	ZNF300	protein-coding	0.617075	9.87904e-06	5.00659e-05	950.605	0.14267
ENSG00000100949	RABGGTA	protein-coding	0.617325	2.68196e-07	1.72015e-06	964.176	0.12189
ENSG00000111716	LDHB	protein-coding	0.617857	0.000687479	0.0024615	885.036	0.189095
ENSG00000253406			0.618291	0.0141512	0.0370074	2.90714	1.14138
ENSG00000234420			0.618516	3.48881e-06	1.89736e-05	633.763	0.136025
ENSG00000151151	IPMK	protein-coding	0.618563	2.55988e-05	0.000121108	600.808	0.150674
ENSG00000157064	NMNAT2	protein-coding	0.618673	0.00465745	0.0137787	457.84	0.231494
ENSG00000152404	CWF19L2	protein-coding	0.618824	3.95368e-08	2.85363e-07	1093.49	0.11428
ENSG00000160953	PWWP3A	protein-coding	0.618879	2.2867e-06	1.279e-05	695.566	0.133471
ENSG00000089050	RBBP9	protein-coding	0.618963	1.04107e-07	7.06871e-07	1698.21	0.118147
ENSG00000131747	TOP2A	protein-coding	0.618996	4.43742e-06	2.38122e-05	3925.47	0.135984
ENSG00000010270	STARD3NL	protein-coding	0.619127	2.90715e-08	2.13059e-07	1520.02	0.113184
ENSG00000105379	ETFB	protein-coding	0.61948	1.76487e-06	1.00258e-05	1359.84	0.132089
ENSG00000125656	CLPP	protein-coding	0.620241	2.77159e-05	0.000130347	954.985	0.151573
ENSG00000008513	ST3GAL1	protein-coding	0.620294	6.97888e-15	1.07401e-13	21645.3	0.0801927
ENSG00000105607	GCDH	protein-coding	0.620335	2.12529e-06	1.19339e-05	768.008	0.133469
ENSG00000162341	TPCN2	protein-coding	0.621602	0.00737175	0.020765	150.166	0.24819
ENSG00000106367	AP1S1	protein-coding	0.62201	2.42517e-09	2.05262e-08	4184.25	0.105488
ENSG00000185432	TMT1A	protein-coding	0.62207	6.82556e-06	3.55241e-05	2719.92	0.141213
ENSG00000084070	SMAP2	protein-coding	0.622145	8.58676e-10	7.70644e-09	1602.69	0.102595
ENSG00000160993	ALKBH4	protein-coding	0.622374	0.00162735	0.00538145	358.135	0.206775
ENSG00000233369			0.622457	0.00142146	0.00476163	215.545	0.204094
ENSG00000144655	CSRNP1	protein-coding	0.622539	2.27608e-05	0.000108908	523.885	0.150606
ENSG00000152990	ADGRA3	protein-coding	0.62259	8.25365e-08	5.69252e-07	1499.07	0.117828
ENSG00000088832	FKBP1A	protein-coding	0.622959	7.3516e-12	8.33259e-11	2656.09	0.0917346
ENSG00000253251	SHLD3	protein-coding	0.623694	0.00414469	0.0124178	166.193	0.230631
ENSG00000160051	IQCC	protein-coding	0.6237	0.00133841	0.00451092	293.29	0.203465
ENSG00000064933	PMS1	protein-coding	0.623788	1.27116e-07	8.5176e-07	1261.48	0.119971
ENSG00000139372	TDG	protein-coding	0.62379	6.07171e-08	4.26034e-07	2039.54	0.116896
ENSG00000227671			0.624061	0.00025596	0.000999123	431.105	0.17653
ENSG00000105058	FAM32A	protein-coding	0.624229	1.48174e-08	1.13041e-07	1783.21	0.111716
ENSG00000160410	SHKBP1	protein-coding	0.624273	3.76542e-05	0.000173208	525.611	0.1555
ENSG00000086589	RBM22	protein-coding	0.624663	7.57775e-08	5.25682e-07	1389.85	0.117946
ENSG00000053372	MRTO4	protein-coding	0.624918	4.96601e-07	3.05959e-06	983.794	0.12648
ENSG00000160796	NBEAL2	protein-coding	0.625004	6.39907e-05	0.00028148	991.276	0.160384
ENSG00000108055	SMC3	protein-coding	0.625305	8.86456e-11	8.9321e-10	3565.96	0.0974084
ENSG00000058668	ATP2B4	protein-coding	0.625494	8.76648e-08	6.01716e-07	2993.43	0.118653
ENSG00000100281	HMGXB4	protein-coding	0.625646	3.32838e-07	2.10699e-06	1208.38	0.124623
ENSG00000147316	MCPH1	protein-coding	0.626213	2.99099e-08	2.18903e-07	1554.71	0.114589
ENSG00000117054	ACADM	protein-coding	0.626374	1.644e-08	1.24797e-07	2938.01	0.112499
ENSG00000148362	PAXX	protein-coding	0.626424	0.00140022	0.00470148	345.33	0.204986
ENSG00000160877	NACC1	protein-coding	0.626587	1.22958e-11	1.36406e-10	2370.86	0.0936661
ENSG00000101182	PSMA7	protein-coding	0.626736	6.47325e-07	3.91834e-06	4273.68	0.128317
ENSG00000119559	C19orf25	protein-coding	0.627203	0.000105511	0.000444582	456.662	0.166624
ENSG00000092201	SUPT16H	protein-coding	0.627346	1.51371e-12	1.85296e-11	5604.61	0.0894495
ENSG00000177879	AP3S1	protein-coding	0.6274	2.2771e-06	1.27396e-05	837.763	0.135462
ENSG00000178078	STAP2	protein-coding	0.627646	2.30672e-07	1.49334e-06	2123.73	0.123337
ENSG00000012211	PRICKLE3	protein-coding	0.627766	0.00343979	0.0105252	203.129	0.226508
ENSG00000129347	KRI1	protein-coding	0.627818	9.63702e-09	7.53446e-08	1117	0.110901
ENSG00000138744	NAAA	protein-coding	0.628239	8.02835e-10	7.22619e-09	2409.83	0.10341
ENSG00000178974	FBXO34	protein-coding	0.628263	5.1125e-08	3.62289e-07	956.039	0.117064
ENSG00000101004	NINL	protein-coding	0.628636	0.0124392	0.0329711	134.429	0.272485
ENSG00000204536	CCHCR1	protein-coding	0.62889	1.92895e-05	9.34676e-05	444.446	0.150878
ENSG00000093000	NUP50	protein-coding	0.629086	2.38676e-12	2.85957e-11	3048.74	0.0905378
ENSG00000080819	CPOX	protein-coding	0.629118	3.87022e-06	2.09258e-05	574.948	0.139146
ENSG00000213563	C8orf82	protein-coding	0.629513	1.40685e-07	9.35076e-07	1033.94	0.121519
ENSG00000155189	AGPAT5	protein-coding	0.629621	8.22098e-10	7.39336e-09	2300.17	0.103734
ENSG00000188243	COMMD6	protein-coding	0.630313	3.35063e-08	2.43974e-07	1629.32	0.115822
ENSG00000273749	CYFIP1	protein-coding	0.630422	2.04052e-13	2.74746e-12	4348.26	0.0865032
ENSG00000171307	ZDHHC16	protein-coding	0.630433	2.92212e-07	1.86524e-06	1101.3	0.125037
ENSG00000196683	TOMM7	protein-coding	0.630779	7.86537e-10	7.08843e-09	6480.32	0.103786
ENSG00000069998	HDHD5	protein-coding	0.63085	2.77592e-05	0.000130522	1690.64	0.154386
ENSG00000010256	UQCRC1	protein-coding	0.63089	1.83434e-11	1.99265e-10	4687.91	0.0948242
ENSG00000169213	RAB3B	protein-coding	0.630934	4.30461e-07	2.68452e-06	2500.83	0.126955
ENSG00000185904	LINC00839	ncRNA	0.631032	5.29288e-08	3.74452e-07	1123.07	0.117746
ENSG00000113593	PPWD1	protein-coding	0.631399	1.93827e-06	1.09585e-05	851.269	0.135313
ENSG00000136243	NUP42	protein-coding	0.631598	6.07101e-08	4.26034e-07	1221.42	0.118401
ENSG00000105556	MIER2	protein-coding	0.631691	0.00203372	0.00654839	267.802	0.214966
ENSG00000006607	FARP2	protein-coding	0.631994	4.02495e-10	3.7537e-09	2314.51	0.102189
ENSG00000110328	GALNT18	protein-coding	0.632099	1.82624e-05	8.90343e-05	577.231	0.151129
ENSG00000148690	FRA10AC1	protein-coding	0.632243	0.000697666	0.00249428	320.262	0.19434
ENSG00000168653	NDUFS5	protein-coding	0.632674	9.85594e-07	5.83727e-06	5349.16	0.131701
ENSG00000186416	NKRF	protein-coding	0.632676	1.36615e-06	7.90322e-06	786.78	0.133543
ENSG00000128513	POT1	protein-coding	0.633314	5.4613e-10	5.01036e-09	2420.67	0.103236
ENSG00000170464	DNAJC18	protein-coding	0.633716	0.000586858	0.00213586	524.401	0.191621
ENSG00000123159	GIPC1	protein-coding	0.634623	1.99719e-08	1.49856e-07	1719.72	0.11467
ENSG00000100591	AHSA1	protein-coding	0.634633	2.59088e-11	2.76679e-10	4180.04	0.0961287
ENSG00000178295	GEN1	protein-coding	0.634697	6.23383e-06	3.26108e-05	690.747	0.143661
ENSG00000239789	MRPS17	protein-coding	0.635248	5.13358e-05	0.000230355	686.3	0.161341
ENSG00000150593	PDCD4	protein-coding	0.635422	1.17163e-09	1.03457e-08	6168.75	0.105656
ENSG00000165752	STK32C	protein-coding	0.635688	1.18966e-06	6.946e-06	667.933	0.133421
ENSG00000134283	PPHLN1	protein-coding	0.635809	1.30702e-08	1.00281e-07	1580.44	0.113358
ENSG00000136522	MRPL47	protein-coding	0.635867	9.64105e-08	6.57959e-07	1537.28	0.121119
ENSG00000166925	TSC22D4	protein-coding	0.635924	1.41579e-06	8.15738e-06	668.432	0.134417
ENSG00000173653	RCE1	protein-coding	0.636436	0.00857588	0.0237969	253.328	0.259857
ENSG00000080345	RIF1	protein-coding	0.636438	3.30019e-11	3.49638e-10	3512.22	0.0969179
ENSG00000137094	DNAJB5	protein-coding	0.636724	0.000471361	0.0017506	259.233	0.189304
ENSG00000100852	ARHGAP5	protein-coding	0.636725	5.68876e-08	4.00607e-07	7744.96	0.119079
ENSG00000118193	KIF14	protein-coding	0.637121	2.97147e-05	0.000139045	860.111	0.156635
ENSG00000077616	NAALAD2	protein-coding	0.637193	0.0195231	0.0488522	100.414	0.300284
ENSG00000171793	CTPS1	protein-coding	0.638336	5.17486e-09	4.20705e-08	1321.83	0.110747
ENSG00000162636	EEIG2	protein-coding	0.638578	1.55741e-06	8.91816e-06	735.207	0.135514
ENSG00000139921	TMX1	protein-coding	0.63883	2.67071e-08	1.96672e-07	2256.43	0.116568
ENSG00000241878	PISD	protein-coding	0.639167	9.31557e-08	6.36956e-07	806.102	0.121629
ENSG00000188883	KLRG2	protein-coding	0.639541	0.00736529	0.0207522	87.0816	1.22388
ENSG00000106133			0.639553	0.0116012	0.0309838	111.753	0.27477
ENSG00000115163	CENPA	protein-coding	0.640374	0.000740759	0.00263685	312.001	0.19783
ENSG00000175756	AURKAIP1	protein-coding	0.640385	1.65172e-08	1.2525e-07	1541.5	0.115035
ENSG00000169299	PGM2	protein-coding	0.640452	1.20827e-08	9.30397e-08	3099.58	0.113978
ENSG00000185115	NSMCE3	protein-coding	0.640529	2.32501e-06	1.29941e-05	1075.46	0.13849
ENSG00000143971	ETAA1	protein-coding	0.640583	2.45178e-06	1.36385e-05	1026.75	0.138847
ENSG00000181817	LSM10	protein-coding	0.640817	0.000772058	0.0027378	302.023	0.198839
ENSG00000104299	INTS9	protein-coding	0.64093	4.82053e-06	2.56789e-05	546.949	0.143307
ENSG00000126903	SLC10A3	protein-coding	0.641281	0.000354386	0.00134775	381.714	0.186361
ENSG00000164294	GPX8	protein-coding	0.641339	0.000142719	0.000585918	1046.85	0.174061
ENSG00000064102	INTS13	protein-coding	0.641792	7.93422e-10	7.14526e-09	1792.36	0.105703
ENSG00000096063	SRPK1	protein-coding	0.642437	7.85174e-11	7.97156e-10	3170.43	0.0997513
ENSG00000120889	TNFRSF10B	protein-coding	0.642508	2.69954e-13	3.60309e-12	5196.44	0.0886436
ENSG00000197798	FAM118B	protein-coding	0.642538	4.00679e-05	0.000183405	766.8	0.160792
ENSG00000116251	RPL22	protein-coding	0.64257	6.31378e-10	5.76038e-09	4415.66	0.10516
ENSG00000132600	PRMT7	protein-coding	0.642818	5.86804e-08	4.12554e-07	937.823	0.12044
ENSG00000049167	ERCC8	protein-coding	0.642863	8.53555e-06	4.36705e-05	536.422	0.147866
ENSG00000198912	C1orf174	protein-coding	0.643148	3.67914e-07	2.31399e-06	781.807	0.128767
ENSG00000144827	ABHD10	protein-coding	0.643475	5.99627e-10	5.48004e-09	3127.02	0.105172
ENSG00000277972	CISD3	protein-coding	0.643712	2.86822e-07	1.83248e-06	1767.7	0.127655
ENSG00000174562	KLK15	protein-coding	0.643781	0.0127076	0.0336036	121.222	0.281308
ENSG00000089775	ZBTB25	protein-coding	0.643876	1.21771e-08	9.37329e-08	1269.12	0.114615
ENSG00000105618	PRPF31	protein-coding	0.643917	1.93302e-07	1.26518e-06	1033.21	0.125849
ENSG00000196968	FUT11	protein-coding	0.643983	2.4844e-05	0.000117876	487.209	0.156955
ENSG00000185000	DGAT1	protein-coding	0.644051	6.76293e-05	0.00029639	601.424	0.166463
ENSG00000213903	LTB4R	protein-coding	0.644167	0.017793	0.0451293	91.6251	0.299455
ENSG00000126756	UXT	protein-coding	0.644224	4.99929e-07	3.07655e-06	1260.2	0.130577
ENSG00000174839	DENND6A	protein-coding	0.644276	4.41881e-09	3.62542e-08	1202.18	0.111261
ENSG00000110711	AIP	protein-coding	0.644345	3.92366e-08	2.83387e-07	1705.08	0.11903
ENSG00000164252	AGGF1	protein-coding	0.644467	9.83505e-08	6.70549e-07	786.347	0.122905
ENSG00000110756	HPS5	protein-coding	0.645092	4.86314e-09	3.97627e-08	1241.37	0.111702
ENSG00000184178	SCFD2	protein-coding	0.645218	1.16604e-05	5.84166e-05	675.996	0.150908
ENSG00000101363	MANBAL	protein-coding	0.645987	7.00876e-06	3.63892e-05	787.6	0.147101
ENSG00000162542	TMCO4	protein-coding	0.646195	4.3025e-07	2.68399e-06	850.215	0.130178
ENSG00000160124	MIX23	protein-coding	0.646199	7.1318e-06	3.69921e-05	854.98	0.147398
ENSG00000099783	HNRNPM	protein-coding	0.646249	1.55253e-10	1.5145e-09	4043.99	0.1021
ENSG00000102362	SYTL4	protein-coding	0.646875	0.000145503	0.000596475	305.092	0.176171
ENSG00000157456	CCNB2	protein-coding	0.64699	9.38859e-06	4.77499e-05	1120.25	0.1495
ENSG00000175606	TMEM70	protein-coding	0.647049	4.27518e-05	0.000194402	860.432	0.162746
ENSG00000105298	CACTIN	protein-coding	0.647603	4.70295e-05	0.000212725	427.644	0.16373
ENSG00000122126	OCRL	protein-coding	0.648257	6.38864e-12	7.27192e-11	2030.84	0.0952709
ENSG00000078668	VDAC3	protein-coding	0.648494	1.59543e-09	1.38426e-08	2963.22	0.108781
ENSG00000134716	CYP2J2	protein-coding	0.648497	2.1851e-05	0.000104719	429.636	0.156922
ENSG00000109685	NSD2	protein-coding	0.648519	8.85285e-14	1.22431e-12	4480.93	0.0876737
ENSG00000267041	ZNF850	protein-coding	0.648657	4.0945e-06	2.20771e-05	606.873	0.143993
ENSG00000132341	RAN	protein-coding	0.648658	1.58088e-09	1.37274e-08	14485.1	0.108821
ENSG00000106355	LSM5	protein-coding	0.648887	4.40077e-07	2.7413e-06	1436.37	0.130932
ENSG00000126698	DNAJC8	protein-coding	0.65025	1.69326e-09	1.46321e-08	3649.62	0.109359
ENSG00000156162	DPY19L4	protein-coding	0.650271	1.02239e-08	7.96137e-08	1751.58	0.115193
ENSG00000197442	MAP3K5	protein-coding	0.650924	1.95054e-06	1.10133e-05	742.982	0.139774
ENSG00000126953	TIMM8A	protein-coding	0.651387	0.000147581	0.000604027	462.182	0.177654
ENSG00000168234	TTC39C	protein-coding	0.65139	3.04875e-06	1.67324e-05	731.901	0.142571
ENSG00000100416	TRMU	protein-coding	0.651556	7.6955e-08	5.33505e-07	943.179	0.123246
ENSG00000167566	NCKAP5L	protein-coding	0.651737	0.0137411	0.0360384	177.166	0.288281
ENSG00000116237	ICMT	protein-coding	0.651918	3.19555e-11	3.3883e-10	3283.82	0.0992686
ENSG00000189159	JPT1	protein-coding	0.651943	1.06763e-09	9.48212e-09	4614.07	0.108184
ENSG00000204315	FKBPL	protein-coding	0.652046	0.000964716	0.00334512	207.852	0.207064
ENSG00000198689	SLC9A6	protein-coding	0.652701	1.8192e-07	1.19579e-06	816.828	0.127274
ENSG00000182185	RAD51B	protein-coding	0.652738	0.000209479	0.000832861	305.606	0.182552
ENSG00000100911	PSME2	protein-coding	0.652755	1.91489e-06	1.08377e-05	2470.14	0.13997
ENSG00000165238	WNK2	protein-coding	0.652857	0.000922398	0.00321337	346.716	0.206079
ENSG00000166441	RPL27A	protein-coding	0.653644	1.2854e-09	1.12851e-08	34700.6	0.109144
ENSG00000135148	TRAFD1	protein-coding	0.654084	2.09749e-09	1.78871e-08	1380.67	0.110671
ENSG00000134590	RTL8C	protein-coding	0.654448	1.13532e-07	7.67459e-07	816.47	0.125513
ENSG00000165879	FRAT1	protein-coding	0.654651	0.00123109	0.00418011	197.065	0.212722
ENSG00000111328	CDK2AP1	protein-coding	0.654735	2.62175e-12	3.12539e-11	2608.77	0.0942837
ENSG00000182504	CEP97	protein-coding	0.654911	7.04001e-10	6.37948e-09	1628.15	0.107559
ENSG00000278259	MYO19	protein-coding	0.655381	8.37525e-10	7.52578e-09	2203.63	0.108143
ENSG00000111726	CMAS	protein-coding	0.655913	3.16431e-08	2.308e-07	1392.42	0.120457
ENSG00000011275	RNF216	protein-coding	0.656023	1.06536e-10	1.06199e-09	1657.57	0.102744
ENSG00000172766	NAA16	protein-coding	0.656062	2.43349e-05	0.000115793	494.628	0.159778
ENSG00000157851	DPYSL5	protein-coding	0.656064	0.000138362	0.000569233	306.256	0.178161
ENSG00000163961	RNF168	protein-coding	0.65617	1.64657e-08	1.24948e-07	1574.69	0.118019
ENSG00000168002	POLR2G	protein-coding	0.656218	3.16033e-08	2.30588e-07	1706.12	0.120451
ENSG00000254858	MPV17L2	protein-coding	0.656543	8.78453e-05	0.00037659	395.898	0.172884
ENSG00000088448	ANKRD10	protein-coding	0.656668	5.25011e-06	2.77904e-05	634.44	0.147456
ENSG00000283103			0.656698	0.000436948	0.00163157	281.29	0.194454
ENSG00000130734	ATG4D	protein-coding	0.65674	0.000332481	0.00127095	456.144	0.190123
ENSG00000132623	ANKEF1	protein-coding	0.657131	4.58681e-09	3.75894e-08	1372.2	0.113667
ENSG00000155329	ZCCHC10	protein-coding	0.657161	1.82003e-05	8.87985e-05	889.818	0.157506
ENSG00000149489	ROM1	protein-coding	0.657191	0.0185934	0.0468432	80.4347	0.309476
ENSG00000117724	CENPF	protein-coding	0.657431	1.39467e-05	6.92548e-05	4983.24	0.155169
ENSG00000107874	CUEDC2	protein-coding	0.65766	8.97633e-08	6.14937e-07	1819.74	0.125032
ENSG00000104205	SGK3	protein-coding	0.657714	0.00079665	0.00281801	296.118	0.205201
ENSG00000151093	OXSM	protein-coding	0.657992	3.61712e-07	2.279e-06	810.9	0.131764
ENSG00000174606	ANGEL2	protein-coding	0.658172	8.75274e-09	6.88078e-08	1652.26	0.116063
ENSG00000196705	ZNF431	protein-coding	0.658757	2.43406e-06	1.35435e-05	745.886	0.142852
ENSG00000181004	BBS12	protein-coding	0.659033	0.0137602	0.0360797	158.038	0.293195
ENSG00000157240	FZD1	protein-coding	0.659469	4.68532e-06	2.50359e-05	621.472	0.147431
ENSG00000090316	MAEA	protein-coding	0.659852	1.59243e-08	1.2114e-07	1586.23	0.118526
ENSG00000171016	PYGO1	protein-coding	0.660094	1.1616e-05	5.82076e-05	688.615	0.154503
ENSG00000147274	RBMX	protein-coding	0.660711	2.29856e-07	1.48851e-06	9927.06	0.130014
ENSG00000198055	GRK6	protein-coding	0.66077	2.23417e-06	1.25158e-05	960.854	0.142686
ENSG00000160972	PPP1R16A	protein-coding	0.660978	0.00036314	0.00137734	463.09	0.19266
ENSG00000189060	H1-0	protein-coding	0.661042	1.65051e-13	2.23639e-12	3568.65	0.0904267
ENSG00000114656	CFAP92	protein-coding	0.661356	9.51458e-05	0.000404809	477.659	0.175171
ENSG00000064703	DDX20	protein-coding	0.661542	4.7717e-06	2.5453e-05	787.623	0.148022
ENSG00000047621	FERRY3	protein-coding	0.661684	1.05263e-08	8.18194e-08	964.807	0.117381
ENSG00000100902	PSMA6	protein-coding	0.662277	2.89439e-06	1.59434e-05	631.132	0.14486
ENSG00000182117	NOP10	protein-coding	0.662815	2.50451e-09	2.11643e-08	3468.15	0.112686
ENSG00000148426	PROSER2	protein-coding	0.662939	9.41324e-05	0.000400896	326.79	0.175319
ENSG00000077348	EXOSC5	protein-coding	0.663592	0.00095355	0.0033123	256.542	0.210678
ENSG00000156928	MALSU1	protein-coding	0.664061	3.4963e-06	1.90096e-05	697.675	0.146529
ENSG00000166347	CYB5A	protein-coding	0.664353	1.68418e-09	1.45654e-08	5847.01	0.111683
ENSG00000128487	SPECC1	protein-coding	0.664381	2.42331e-10	2.31234e-09	1372.65	0.106168
ENSG00000087053	MTMR2	protein-coding	0.664425	1.15616e-10	1.14983e-09	1933.54	0.104294
ENSG00000171208	NETO2	protein-coding	0.664505	2.74133e-09	2.30384e-08	2204.65	0.113312
ENSG00000143401	ANP32E	protein-coding	0.664936	8.34901e-07	4.98613e-06	1391.43	0.137687
ENSG00000100632	ERH	protein-coding	0.665066	1.53321e-09	1.33297e-08	5000.46	0.111558
ENSG00000104904	OAZ1	protein-coding	0.66508	1.38516e-07	9.21516e-07	12581.3	0.12881
ENSG00000166896	ATP23	protein-coding	0.665125	0.000784156	0.0027761	253.251	0.207518
ENSG00000148835	TAF5	protein-coding	0.665174	7.28606e-05	0.000317369	462.648	0.173344
ENSG00000160446	ZDHHC12	protein-coding	0.665289	8.42133e-05	0.000362107	612.474	0.174741
ENSG00000104695	PPP2CB	protein-coding	0.665324	5.42845e-10	4.98449e-09	1638.8	0.108566
ENSG00000055070	SZRD1	protein-coding	0.665588	1.23717e-10	1.22415e-09	3052.12	0.104618
ENSG00000130762	ARHGEF16	protein-coding	0.66563	1.69672e-06	9.6565e-06	806.528	0.142073
ENSG00000123728	RAP2C	protein-coding	0.665948	1.09618e-07	7.42172e-07	728.53	0.127577
ENSG00000106351	AGFG2	protein-coding	0.666092	1.25198e-07	8.39696e-07	691.121	0.128239
ENSG00000140025	EFCAB11	protein-coding	0.666293	0.00019652	0.000786152	346.688	0.185665
ENSG00000185803	SLC52A2	protein-coding	0.666753	1.83792e-05	8.95426e-05	998.529	0.160052
ENSG00000134470	IL15RA	protein-coding	0.666851	0.011053	0.0297123	99.0657	0.286664
ENSG00000135655	USP15	protein-coding	0.667271	6.18362e-09	4.96125e-08	2494.92	0.116496
ENSG00000151552	QDPR	protein-coding	0.66741	7.60355e-05	0.00032999	406.956	0.174211
ENSG00000100084	HIRA	protein-coding	0.667527	0.0011754	0.0040069	193.653	0.216382
ENSG00000079337	RAPGEF3	protein-coding	0.667796	0.0103836	0.0281281	136.501	0.28312
ENSG00000156502	SUPV3L1	protein-coding	0.667913	1.63718e-09	1.41704e-08	1483.28	0.112289
ENSG00000123505	AMD1	protein-coding	0.668	2.25974e-08	1.67793e-07	27314.6	0.121953
ENSG00000239672	NME1	protein-coding	0.668012	1.06888e-06	6.29053e-06	2550.99	0.13984
ENSG00000177192	PUS1	protein-coding	0.668235	0.000111178	0.000465896	318.739	0.178826
ENSG00000110717	NDUFS8	protein-coding	0.66887	4.29798e-08	3.08343e-07	1900.99	0.124068
ENSG00000164032	H2AZ1	protein-coding	0.669005	0.0120521	0.0320561	9527.82	0.291001
ENSG00000104852	SNRNP70	protein-coding	0.669202	3.52622e-10	3.30296e-09	1941.22	0.108001
ENSG00000100722	ZC3H14	protein-coding	0.669298	7.74534e-12	8.75109e-11	4171.5	0.0988261
ENSG00000129317	PUS7L	protein-coding	0.669321	1.80941e-09	1.5573e-08	1764.73	0.112808
ENSG00000188976	NOC2L	protein-coding	0.66953	9.02739e-14	1.24604e-12	4490.39	0.0905933
ENSG00000100311	PDGFB	protein-coding	0.669621	0.000641819	0.00231514	284.119	0.205114
ENSG00000163138	PACRGL	protein-coding	0.669885	2.77585e-07	1.77717e-06	676.096	0.132866
ENSG00000085491	SLC25A24	protein-coding	0.670176	2.5771e-07	1.65686e-06	986.588	0.132559
ENSG00000110172	CHORDC1	protein-coding	0.670442	6.18515e-08	4.33567e-07	2550.87	0.126008
ENSG00000279516	FAM230C	ncRNA	0.670485	0.000635467	0.00229484	268.75	0.205344
ENSG00000101624	CEP76	protein-coding	0.670564	5.13491e-05	0.000230366	442.435	0.170899
ENSG00000114491	UMPS	protein-coding	0.670673	8.52661e-09	6.71287e-08	1713.61	0.118254
ENSG00000100711	ZFYVE21	protein-coding	0.670771	3.65515e-09	3.0267e-08	1343.33	0.115336
ENSG00000120868	APAF1	protein-coding	0.670791	2.01315e-05	9.7152e-05	427.644	0.161789
ENSG00000154473	BUB3	protein-coding	0.670793	3.44271e-12	4.04774e-11	4123.69	0.0973693
ENSG00000141449	GREB1L	protein-coding	0.670871	0.000117258	0.000489839	419.42	0.18037
ENSG00000145833	DDX46	protein-coding	0.670941	7.41811e-11	7.54562e-10	3008.4	0.104246
ENSG00000284753	EEF1AKMT4	protein-coding	0.671065	0.00181923	0.00593986	206.061	0.227628
ENSG00000164830	OXR1	protein-coding	0.671118	2.01642e-10	1.94226e-09	1799.09	0.106836
ENSG00000184319			0.671757	0.000378148	0.00142945	307.08	0.19684
ENSG00000117862	TXNDC12	protein-coding	0.671987	0.00891087	0.0245801	105.692	0.278849
ENSG00000177370	TIMM22	protein-coding	0.672052	1.62945e-06	9.30581e-06	591.535	0.143226
ENSG00000088992	TESC	protein-coding	0.672923	0.00194736	0.00630251	177.963	0.229672
ENSG00000072401	UBE2D1	protein-coding	0.673069	6.9363e-06	3.60654e-05	744.862	0.153606
ENSG00000145725	PPIP5K2	protein-coding	0.673129	1.01725e-11	1.13735e-10	1979.37	0.0999867
ENSG00000184220	CMSS1	protein-coding	0.674147	1.40212e-08	1.07311e-07	1104.96	0.120733
ENSG00000156381	ANKRD9	protein-coding	0.674383	2.78285e-05	0.00013079	555.173	0.165645
ENSG00000120798	NR2C1	protein-coding	0.674613	4.1402e-07	2.58953e-06	695.008	0.135839
ENSG00000164465	DCBLD1	protein-coding	0.674877	9.5847e-05	0.000407307	404.924	0.179131
ENSG00000115159	GPD2	protein-coding	0.674965	9.04788e-12	1.01531e-10	2622.18	0.10002
ENSG00000146066	HIGD2A	protein-coding	0.675024	3.43748e-09	2.85861e-08	1998.28	0.11588
ENSG00000114670	NEK11	protein-coding	0.675059	0.000653837	0.00235338	202.023	0.207428
ENSG00000033050	ABCF2	protein-coding	0.675181	4.32359e-06	2.32363e-05	688.684	0.150501
ENSG00000138780	GSTCD	protein-coding	0.675302	2.1699e-07	1.41073e-06	743.682	0.132717
ENSG00000004478	FKBP4	protein-coding	0.675855	4.51128e-15	7.06437e-14	9413.22	0.0868976
ENSG00000160813	PPP1R35	protein-coding	0.675893	0.000124541	0.000517338	431.618	0.182393
ENSG00000131979	GCH1	protein-coding	0.675919	4.14973e-06	2.23468e-05	561.797	0.15047
ENSG00000112787	FBRSL1	protein-coding	0.676099	0.000398426	0.00150001	424.621	0.198973
ENSG00000155287	SLC25A28	protein-coding	0.67661	0.00140187	0.0047063	210.345	0.223379
ENSG00000116062	MSH6	protein-coding	0.677301	1.43352e-08	1.09596e-07	2003.44	0.121387
ENSG00000258819	LINC02289	ncRNA	0.677667	0.001138	0.00389119	308.911	0.218954
ENSG00000139263	LRIG3	protein-coding	0.677974	7.55321e-07	4.53362e-06	633.396	0.139951
ENSG00000170270	GON7	protein-coding	0.678328	2.97395e-05	0.000139131	407.119	0.167531
ENSG00000116649	SRM	protein-coding	0.678607	1.66791e-06	9.50772e-06	1626.54	0.14485
ENSG00000166681	BEX3	protein-coding	0.678634	1.61772e-11	1.76991e-10	5502.4	0.101844
ENSG00000132481	TRIM47	protein-coding	0.679023	0.00118291	0.0040306	296.208	0.220392
ENSG00000070010	UFD1	protein-coding	0.67941	9.18872e-10	8.21196e-09	1468.47	0.1125
ENSG00000143416	SELENBP1	protein-coding	0.679965	1.15741e-11	1.28857e-10	9262	0.1013
ENSG00000119906	SLF2	protein-coding	0.680507	1.66962e-08	1.26428e-07	789.749	0.122545
ENSG00000035928	RFC1	protein-coding	0.680775	6.5128e-11	6.66909e-10	3800.74	0.10547
ENSG00000060138	YBX3	protein-coding	0.680943	2.31441e-16	4.08397e-15	4756.81	0.0836133
ENSG00000103187	COTL1	protein-coding	0.681866	6.64226e-06	3.46121e-05	499.235	0.155379
ENSG00000108479	GALK1	protein-coding	0.682101	0.0114866	0.0307274	131.836	0.295814
ENSG00000156689	GLYATL2	protein-coding	0.682301	6.94863e-06	3.61207e-05	490.81	0.155871
ENSG00000178105	DDX10	protein-coding	0.682428	1.78103e-08	1.34437e-07	1835.37	0.123074
ENSG00000163933	RFT1	protein-coding	0.68252	2.23561e-09	1.89894e-08	1045.79	0.115794
ENSG00000157212	PAXIP1	protein-coding	0.682605	1.00865e-08	7.86291e-08	1054.46	0.121069
ENSG00000105576	TNPO2	protein-coding	0.682696	2.33373e-10	2.23235e-09	3164.02	0.109074
ENSG00000076641	PAG1	protein-coding	0.68278	8.26115e-08	5.69586e-07	714.869	0.129608
ENSG00000127666	TICAM1	protein-coding	0.683091	0.000505371	0.00186623	235.726	0.205346
ENSG00000042753	AP2S1	protein-coding	0.683499	1.37591e-07	9.16501e-07	2009.62	0.13214
ENSG00000146648	EGFR	protein-coding	0.683747	3.11507e-06	1.70755e-05	4377.24	0.150126
ENSG00000126226	PCID2	protein-coding	0.68399	4.54307e-11	4.74277e-10	1714.38	0.105084
ENSG00000166352	IFTAP	protein-coding	0.685103	1.90599e-05	9.24175e-05	468.087	0.165061
ENSG00000128534	LSM8	protein-coding	0.685244	5.49639e-08	3.88336e-07	1268.3	0.128366
ENSG00000181061	HIGD1A	protein-coding	0.685746	3.82518e-07	2.40232e-06	1711.81	0.137845
ENSG00000151332	MBIP	protein-coding	0.686022	0.000251528	0.000983791	379.823	0.195289
ENSG00000082515	MRPL22	protein-coding	0.686253	3.46657e-07	2.18865e-06	772.789	0.13749
ENSG00000103227	LMF1	protein-coding	0.686322	0.00117876	0.00401771	235.463	0.223245
ENSG00000106397	PLOD3	protein-coding	0.686471	2.22296e-07	1.4426e-06	896.972	0.135171
ENSG00000100804	PSMB5	protein-coding	0.686547	3.9779e-09	3.27748e-08	4944.53	0.118407
ENSG00000218426	RPL27AP6	pseudo	0.686598	0.00675188	0.0192255	207.804	0.274717
ENSG00000187741	FANCA	protein-coding	0.686634	0.000203342	0.000811173	289.023	0.192104
ENSG00000197548	ATG7	protein-coding	0.687016	2.68349e-08	1.97545e-07	1006.57	0.125588
ENSG00000116863	ADPRS	protein-coding	0.687141	7.50765e-06	3.87913e-05	742.46	0.157597
ENSG00000142102	PGGHG	protein-coding	0.687512	0.00425363	0.0126998	186.073	0.257834
ENSG00000101811	CSTF2	protein-coding	0.68804	4.01107e-09	3.30354e-08	992.445	0.118746
ENSG00000164062	APEH	protein-coding	0.688398	4.12675e-12	4.7967e-11	6521.6	0.100345
ENSG00000179029	TMEM107	protein-coding	0.688825	0.000109205	0.000458524	298.283	0.184535
ENSG00000172172	MRPL13	protein-coding	0.688923	7.03169e-08	4.89863e-07	1349.95	0.130119
ENSG00000015133	CCDC88C	protein-coding	0.689558	1.91291e-09	1.63587e-08	1470.7	0.116457
ENSG00000213672	NCKIPSD	protein-coding	0.689723	2.9977e-07	1.91008e-06	796.877	0.137428
ENSG00000133773	CCDC59	protein-coding	0.690264	8.132e-09	6.43293e-08	1360.73	0.121651
ENSG00000168502	MTCL1	protein-coding	0.690676	1.77407e-05	8.6708e-05	395.013	0.165649
ENSG00000181896	ZNF101	protein-coding	0.690902	6.23391e-07	3.77987e-06	578.01	0.141566
ENSG00000094880	CDC23	protein-coding	0.691083	5.44399e-10	4.99662e-09	1791.13	0.112889
ENSG00000139826	ABHD13	protein-coding	0.691147	1.05734e-05	5.33577e-05	699.481	0.161354
ENSG00000177600	RPLP2	protein-coding	0.6916	3.97572e-08	2.86857e-07	16170.2	0.128029
ENSG00000169684	CHRNA5	protein-coding	0.691603	0.000409479	0.0015373	255.812	0.204792
ENSG00000213995	NAXD	protein-coding	0.691766	2.18427e-08	1.62753e-07	1053.8	0.125669
ENSG00000165118	QNG1	protein-coding	0.692005	0.000230376	0.000909363	261.42	0.195805
ENSG00000012223	LTF	protein-coding	0.692167	0.00858035	0.0238063	140.565	0.287332
ENSG00000101365	IDH3B	protein-coding	0.69221	9.66458e-10	8.61567e-09	2170.07	0.114807
ENSG00000144120	TMEM177	protein-coding	0.693163	2.12944e-05	0.000102234	390.327	0.168115
ENSG00000197989	SNHG12	ncRNA	0.693491	5.87456e-05	0.000260225	354.1	0.178581
ENSG00000053747	LAMA3	protein-coding	0.69365	4.75671e-13	6.15327e-12	4660.22	0.0968225
ENSG00000162650	ATXN7L2	protein-coding	0.693966	0.00025455	0.000994162	230.576	0.197746
ENSG00000117308	GALE	protein-coding	0.694435	4.5552e-07	2.82681e-06	793.729	0.140537
ENSG00000198624	CCDC69	protein-coding	0.694463	0.00557108	0.01618	111.716	0.270779
ENSG00000110719	TCIRG1	protein-coding	0.694529	0.00191459	0.00621428	204.081	0.237321
ENSG00000106348	IMPDH1	protein-coding	0.694546	1.45855e-08	1.11351e-07	1273.84	0.124622
ENSG00000102078	SLC25A14	protein-coding	0.69488	0.000181955	0.000731577	279.681	0.193375
ENSG00000213741	RPS29	protein-coding	0.69491	1.86474e-05	9.06638e-05	14314	0.167062
ENSG00000260077			0.694937	0.00744232	0.0209472	118.129	0.282025
ENSG00000124279	FASTKD3	protein-coding	0.694977	4.18329e-06	2.25219e-05	467.751	0.155012
ENSG00000117650	NEK2	protein-coding	0.695105	1.78771e-05	8.73151e-05	968.286	0.166816
ENSG00000183684	ALYREF	protein-coding	0.695508	4.15575e-09	3.41875e-08	1364.29	0.12017
ENSG00000100395	L3MBTL2	protein-coding	0.696754	3.26012e-12	3.85208e-11	1958.25	0.101131
ENSG00000188211	NCR3LG1	protein-coding	0.697711	5.72939e-08	4.03203e-07	975.026	0.130827
ENSG00000164535	DAGLB	protein-coding	0.698113	1.96932e-05	9.52083e-05	425.92	0.168521
ENSG00000185298	CCDC137	protein-coding	0.698568	6.21088e-07	3.76697e-06	677.946	0.143278
ENSG00000047315	POLR2B	protein-coding	0.698614	2.40131e-15	3.86483e-14	7110.21	0.088945
ENSG00000282826	FRG1CP	pseudo	0.698786	5.88076e-05	0.000260392	444.666	0.180194
ENSG00000160113	NR2F6	protein-coding	0.699343	2.94823e-08	2.15921e-07	1008.96	0.12836
ENSG00000162910	MRPL55	protein-coding	0.69935	2.82706e-06	1.55885e-05	649.211	0.153157
ENSG00000170340	B3GNT2	protein-coding	0.699451	0.00041711	0.00156458	368.822	0.207546
ENSG00000121621	KIF18A	protein-coding	0.699618	0.000836387	0.00293771	337.182	0.220238
ENSG00000163291	PAQR3	protein-coding	0.700496	2.15928e-08	1.61115e-07	923.106	0.127317
ENSG00000120675	DNAJC15	protein-coding	0.701377	1.82458e-05	8.89736e-05	454.246	0.16884
ENSG00000116285	ERRFI1	protein-coding	0.701491	4.03955e-11	4.24192e-10	1789.9	0.107584
ENSG00000196465	MYL6B	protein-coding	0.701566	4.00105e-10	3.73304e-09	1494.86	0.113744
ENSG00000183688	RFLNB	protein-coding	0.701596	8.23667e-07	4.92728e-06	584.014	0.145613
ENSG00000132467	UTP3	protein-coding	0.70176	1.36634e-08	1.04609e-07	1380.76	0.125741
ENSG00000176390	CRLF3	protein-coding	0.701816	2.41508e-06	1.34519e-05	512.431	0.152518
ENSG00000037474	NSUN2	protein-coding	0.701872	1.74276e-10	1.68777e-09	3638.95	0.111405
ENSG00000167468	GPX4	protein-coding	0.701968	4.06715e-17	7.54995e-16	4363.77	0.0840807
ENSG00000152766	ANKRD22	protein-coding	0.702203	0.00279177	0.00875627	160.381	0.251309
ENSG00000176915	ANKLE2	protein-coding	0.702525	2.01984e-11	2.1831e-10	2117.54	0.106037
ENSG00000171316	CHD7	protein-coding	0.70254	8.3642e-09	6.59713e-08	934.662	0.123938
ENSG00000166886	NAB2	protein-coding	0.70276	0.0019877	0.00641465	205.975	0.241497
ENSG00000213619	NDUFS3	protein-coding	0.703442	1.83648e-09	1.57743e-08	1563.26	0.118776
ENSG00000171421	MRPL36	protein-coding	0.703469	4.83021e-07	2.97984e-06	879.908	0.142915
ENSG00000176124	DLEU1	ncRNA	0.704749	1.26987e-06	7.39417e-06	616.251	0.149064
ENSG00000134056	KGD4	protein-coding	0.705023	5.94734e-06	3.12724e-05	719.595	0.160086
ENSG00000167136	ENDOG	protein-coding	0.705129	8.26971e-06	4.23711e-05	507.067	0.162737
ENSG00000083093	PALB2	protein-coding	0.705697	1.16496e-08	8.99305e-08	753.564	0.125824
ENSG00000119599	DCAF4	protein-coding	0.705953	2.03568e-05	9.81508e-05	432.569	0.170857
ENSG00000143493	INTS7	protein-coding	0.706248	1.1768e-10	1.16819e-09	1615.77	0.111086
ENSG00000089053	ANAPC5	protein-coding	0.706661	1.08266e-14	1.63675e-13	6268.88	0.0922497
ENSG00000184897	H1-10	protein-coding	0.706673	0.000128941	0.000533238	1039.52	0.191716
ENSG00000102024	PLS3	protein-coding	0.707132	1.53689e-11	1.68406e-10	2515.53	0.106092
ENSG00000215305	VPS16	protein-coding	0.707142	2.13271e-08	1.59299e-07	838.847	0.128485
ENSG00000147408	CSGALNACT1	protein-coding	0.707447	0.00234289	0.00745315	169.565	0.248307
ENSG00000188042	ARL4C	protein-coding	0.707858	0.00770209	0.0216159	106.387	0.289703
ENSG00000153898	MCOLN2	protein-coding	0.707869	0.00110529	0.00379084	267.324	0.229295
ENSG00000114767	RRP9	protein-coding	0.707882	1.03804e-08	8.07731e-08	1192.76	0.125767
ENSG00000142655	PEX14	protein-coding	0.708003	1.39139e-05	6.9108e-05	416.412	0.167818
ENSG00000111615	KRR1	protein-coding	0.708479	4.10426e-12	4.77315e-11	3850.73	0.103334
ENSG00000089094	KDM2B	protein-coding	0.709114	1.07361e-09	9.52728e-09	957.348	0.118041
ENSG00000239883			0.70923	0.000325858	0.00124697	236.248	0.206612
ENSG00000265354	TIMM23	protein-coding	0.709564	1.03155e-08	8.02972e-08	1910.72	0.126054
ENSG00000145907	G3BP1	protein-coding	0.710403	1.38239e-14	2.06863e-13	13751.7	0.0931083
ENSG00000169230	PRELID1	protein-coding	0.710828	4.53329e-11	4.73487e-10	4718.07	0.109309
ENSG00000094914	AAAS	protein-coding	0.711286	6.375e-09	5.10715e-08	1479.84	0.124488
ENSG00000158234	FAIM	protein-coding	0.711312	3.14893e-06	1.72523e-05	735.718	0.156692
ENSG00000157470	FAM81A	protein-coding	0.711528	0.000321	0.00123102	268.464	0.2072
ENSG00000100916	BRMS1L	protein-coding	0.711874	2.86856e-06	1.58092e-05	483.826	0.156104
ENSG00000167088	SNRPD1	protein-coding	0.7124	5.34337e-11	5.52975e-10	2563.96	0.109982
ENSG00000171984	SHLD1	protein-coding	0.712468	0.0086322	0.0239315	118.433	0.297721
ENSG00000146757	ZNF92	protein-coding	0.71278	8.87139e-08	6.08137e-07	981.186	0.135948
ENSG00000131368	MRPS25	protein-coding	0.713789	2.96946e-11	3.15692e-10	1520.81	0.108743
ENSG00000162073	PAQR4	protein-coding	0.71398	0.000201002	0.000802586	272.36	0.200533
ENSG00000101276	SLC52A3	protein-coding	0.714184	0.000607846	0.00220363	182.803	0.219062
ENSG00000204519	ZNF551	protein-coding	0.714248	2.4725e-09	2.09021e-08	864.748	0.121693
ENSG00000004864	SLC25A13	protein-coding	0.71473	1.21443e-09	1.06928e-08	1208.43	0.119389
ENSG00000250722	SELENOP	protein-coding	0.715064	3.45876e-11	3.65894e-10	3985.66	0.109308
ENSG00000169193	CCDC126	protein-coding	0.715332	0.000180926	0.000727849	477.135	0.199397
ENSG00000204084	INPP5B	protein-coding	0.71568	5.57276e-08	3.93084e-07	667.776	0.134287
ENSG00000127337	YEATS4	protein-coding	0.715861	2.77489e-09	2.33021e-08	1289.99	0.122389
ENSG00000171858	RPS21	protein-coding	0.715872	2.93773e-09	2.45925e-08	13364.3	0.12252
ENSG00000257135			0.715873	0.00023517	0.000926237	265.289	0.203267
ENSG00000183696	UPP1	protein-coding	0.716197	0.0177339	0.0450059	72.6257	0.340682
ENSG00000164039	BDH2	protein-coding	0.716224	0.00145213	0.00485524	179.672	0.238654
ENSG00000076716	GPC4	protein-coding	0.716404	0.00111369	0.00381537	209.896	0.232663
ENSG00000228300	FAM174C	protein-coding	0.716419	0.000140597	0.000577985	776.177	0.195836
ENSG00000104472	CHRAC1	protein-coding	0.716562	3.20735e-06	1.75544e-05	620.681	0.158061
ENSG00000196867	ZFP28	protein-coding	0.717341	1.47462e-07	9.77694e-07	646.533	0.13933
ENSG00000105355	PLIN3	protein-coding	0.717413	6.00354e-07	3.64949e-06	1117.08	0.147013
ENSG00000132153	DHX30	protein-coding	0.718039	1.02225e-09	9.09408e-09	2009.83	0.119352
ENSG00000122707	RECK	protein-coding	0.718674	0.00111914	0.0038322	177.546	0.233473
ENSG00000111696	NT5DC3	protein-coding	0.718831	1.2572e-08	9.66334e-08	880.333	0.128488
ENSG00000086289	EPDR1	protein-coding	0.718933	0.0106325	0.0287117	101.456	0.310705
ENSG00000083444	PLOD1	protein-coding	0.719069	4.65683e-13	6.03866e-12	3397.72	0.100434
ENSG00000239382	ALKBH6	protein-coding	0.719138	0.0128165	0.0338665	90.172	0.322525
ENSG00000068001	HYAL2	protein-coding	0.719807	0.000108505	0.000455944	1071.75	0.193302
ENSG00000121039	RDH10	protein-coding	0.720349	0.000247292	0.000968817	519.536	0.205366
ENSG00000139370	SLC15A4	protein-coding	0.720483	6.50934e-06	3.39691e-05	423.25	0.164396
ENSG00000102606	ARHGEF7	protein-coding	0.720715	2.00819e-08	1.50575e-07	864.789	0.130746
ENSG00000136867	SLC31A2	protein-coding	0.720859	0.00295749	0.0092006	137.84	0.260463
ENSG00000160352	ZNF714	protein-coding	0.721046	4.55216e-12	5.25411e-11	2109.81	0.10546
ENSG00000225178			0.721265	6.5661e-06	3.42569e-05	736.97	0.164625
ENSG00000151465	CDC123	protein-coding	0.721303	2.53275e-10	2.40819e-09	3070.64	0.115669
ENSG00000074590	NUAK1	protein-coding	0.721712	0.00046062	0.00171369	216.321	0.216243
ENSG00000104689	TNFRSF10A	protein-coding	0.722139	1.14642e-08	8.85952e-08	1060.33	0.128811
ENSG00000170044	ZPLD1	protein-coding	0.722571	0.00492083	0.0145019	108.634	0.278563
ENSG00000178184	PARD6G	protein-coding	0.722576	0.000250158	0.000978969	214.817	0.206361
ENSG00000067369	TP53BP1	protein-coding	0.722586	2.22138e-10	2.1301e-09	1879.14	0.115479
ENSG00000084072	PPIE	protein-coding	0.72269	1.08358e-09	9.61e-09	1251.55	0.120347
ENSG00000101935	AMMECR1	protein-coding	0.723466	1.89043e-12	2.29184e-11	1946.48	0.103863
ENSG00000197951	ZNF71	protein-coding	0.723594	0.000110457	0.000463235	290.522	0.194697
ENSG00000126882	FAM78A	protein-coding	0.724314	0.000498708	0.00184418	189.01	0.21894
ENSG00000170456	DENND5B	protein-coding	0.724485	1.88204e-06	1.06602e-05	485.619	0.15589
ENSG00000258655			0.724886	0.00656556	0.018753	103.371	0.291883
ENSG00000065534	MYLK	protein-coding	0.724907	0.000382807	0.00144553	216.617	0.214267
ENSG00000099942	CRKL	protein-coding	0.725186	4.78738e-15	7.46943e-14	2953.55	0.0932575
ENSG00000180900	SCRIB	protein-coding	0.725402	1.35227e-06	7.82717e-06	694.808	0.153804
ENSG00000086300	SNX10	protein-coding	0.725475	2.46002e-05	0.0001169	346.45	0.177944
ENSG00000152377	SPOCK1	protein-coding	0.726085	0.0114069	0.0305449	76.2993	0.318887
ENSG00000122550	KLHL7	protein-coding	0.726952	7.99516e-09	6.33637e-08	1108.78	0.128239
ENSG00000100068			0.726956	0.00300033	0.00931765	117.029	0.263711
ENSG00000104897	SF3A2	protein-coding	0.728089	2.60248e-07	1.67218e-06	685.967	0.144409
ENSG00000166263	STXBP4	protein-coding	0.728973	6.00006e-09	4.82483e-08	759.475	0.127443
ENSG00000184983	NDUFA6	protein-coding	0.730126	2.88846e-08	2.11978e-07	1997.88	0.134118
ENSG00000179091	CYC1	protein-coding	0.730361	1.65103e-08	1.25242e-07	4340.68	0.13173
ENSG00000168070	MAJIN	protein-coding	0.730719	0.0159243	0.0410358	81.6231	0.342143
ENSG00000196620	UGT2B15	protein-coding	0.730761	0.00418951	0.0125258	280.998	0.275858
ENSG00000114999	TTL	protein-coding	0.730809	5.30327e-12	6.05902e-11	1956.68	0.107244
ENSG00000124181	PLCG1	protein-coding	0.730872	3.85295e-13	5.05747e-12	1771.49	0.101754
ENSG00000163932	PRKCD	protein-coding	0.730974	4.94912e-08	3.51525e-07	1275	0.136678
ENSG00000120693	SMAD9	protein-coding	0.732168	1.62123e-08	1.23199e-07	727.726	0.132037
ENSG00000214706	IFRD2	protein-coding	0.733642	5.01506e-11	5.20003e-10	2175.52	0.11316
ENSG00000099797	TECR	protein-coding	0.733787	4.60684e-13	5.97745e-12	1687.17	0.102524
ENSG00000125743	SNRPD2	protein-coding	0.733819	1.5102e-08	1.15171e-07	3927.3	0.132024
ENSG00000213799	ZNF845	protein-coding	0.734274	8.08219e-09	6.39825e-08	912.828	0.129514
ENSG00000082516	GEMIN5	protein-coding	0.734641	1.46773e-10	1.43569e-09	1224.2	0.116273
ENSG00000182809	CRIP2	protein-coding	0.735014	0.00287894	0.00898626	121.936	0.265252
ENSG00000107551	RASSF4	protein-coding	0.735186	0.00189599	0.00616701	149.21	0.253118
ENSG00000179886	TIGD5	protein-coding	0.735214	0.00331891	0.0102049	263.265	0.269587
ENSG00000189308	LIN54	protein-coding	0.735791	2.97173e-09	2.48576e-08	951.121	0.126154
ENSG00000151092	NGLY1	protein-coding	0.735845	4.35478e-11	4.55509e-10	1330.57	0.113167
ENSG00000101347	SAMHD1	protein-coding	0.736339	2.3111e-11	2.47914e-10	2393.93	0.11162
ENSG00000137656	BUD13	protein-coding	0.737165	3.15064e-07	2.00098e-06	619.296	0.147578
ENSG00000116213	WRAP73	protein-coding	0.737231	3.19999e-07	2.02991e-06	507.62	0.147587
ENSG00000059573	ALDH18A1	protein-coding	0.737404	5.50248e-19	1.19065e-17	6086.5	0.0834342
ENSG00000007376	RPUSD1	protein-coding	0.738177	0.000225894	0.000893316	416.16	0.209515
ENSG00000247596	TWF2	protein-coding	0.738281	5.18252e-07	3.18109e-06	491.41	0.150619
ENSG00000170855	TRIAP1	protein-coding	0.738556	2.23319e-09	1.89764e-08	1384.25	0.125511
ENSG00000248333	CDK11B	protein-coding	0.738757	5.03122e-06	2.67375e-05	460.414	0.16681
ENSG00000077463	SIRT6	protein-coding	0.738998	0.000214063	0.000849658	239.742	0.209028
ENSG00000144647	POMGNT2	protein-coding	0.739062	2.72422e-05	0.000128288	637.389	0.182285
ENSG00000169567	HINT1	protein-coding	0.739714	2.04691e-13	2.75413e-12	10030.7	0.101788
ENSG00000177556	ATOX1	protein-coding	0.739774	7.79126e-08	5.39619e-07	1428.45	0.140602
ENSG00000186104	CYP2R1	protein-coding	0.740361	7.88414e-09	6.25533e-08	781.808	0.130606
ENSG00000155254	MARVELD1	protein-coding	0.740476	7.95124e-12	8.96954e-11	1557.87	0.109613
ENSG00000143179	UCK2	protein-coding	0.740695	2.34566e-13	3.14252e-12	2454.57	0.10221
ENSG00000168028	RPSA	protein-coding	0.740958	6.71635e-13	8.56415e-12	44324.1	0.10432
ENSG00000101247	NDUFAF5	protein-coding	0.74169	1.16722e-06	6.82613e-06	475.99	0.156617
ENSG00000153767	GTF2E1	protein-coding	0.741833	8.27416e-13	1.04142e-11	1861.02	0.104879
ENSG00000165795	NDRG2	protein-coding	0.742038	3.77666e-09	3.11888e-08	1257.98	0.127997
ENSG00000170860	LSM3	protein-coding	0.742353	1.22127e-07	8.21156e-07	1768.91	0.143378
ENSG00000214274	ANG	protein-coding	0.742688	0.00425307	0.0126998	161.069	0.282263
ENSG00000132613	MTSS2	protein-coding	0.742962	3.06902e-06	1.68331e-05	535.17	0.163642
ENSG00000165300	SLITRK5	protein-coding	0.743527	0.0100405	0.0273265	3.10673	1.40546
ENSG00000145912	NHP2	protein-coding	0.743667	1.00504e-09	8.94474e-09	3024.26	0.123698
ENSG00000102554	KLF5	protein-coding	0.743693	0.000317321	0.00121844	198.634	0.217149
ENSG00000105866	SP4	protein-coding	0.743782	1.44365e-10	1.41408e-09	1025.92	0.117678
ENSG00000101911	PRPS2	protein-coding	0.743851	1.02133e-13	1.4061e-12	2120.3	0.101089
ENSG00000178821	TMEM52	protein-coding	0.743933	1.65669e-05	8.13236e-05	414.688	0.178789
ENSG00000108010	GLRX3	protein-coding	0.744117	9.31992e-11	9.3777e-10	2169.03	0.116525
ENSG00000185340	GAS2L1	protein-coding	0.744607	3.94507e-05	0.000180734	500.307	0.187813
ENSG00000135211	TMEM60	protein-coding	0.744712	9.43883e-06	4.7994e-05	384.629	0.173585
ENSG00000126016	AMOT	protein-coding	0.745193	4.01814e-05	0.000183885	553.686	0.188285
ENSG00000101146	RAE1	protein-coding	0.745267	8.28753e-10	7.45008e-09	1185.28	0.123374
ENSG00000126773	PCNX4	protein-coding	0.745912	5.2586e-18	1.04499e-16	3868.37	0.0869527
ENSG00000189007	ADAT2	protein-coding	0.746147	2.52205e-06	1.39931e-05	389.184	0.163156
ENSG00000144559	TAMM41	protein-coding	0.746533	1.83315e-05	8.93304e-05	302.688	0.180419
ENSG00000106399	RPA3	protein-coding	0.746683	1.04706e-06	6.17229e-06	1049.5	0.156863
ENSG00000134222	PSRC1	protein-coding	0.746885	0.00022172	0.000877945	446.393	0.211759
ENSG00000114021	NIT2	protein-coding	0.747168	1.43059e-13	1.95199e-12	2445.19	0.102163
ENSG00000278637	H4C1	protein-coding	0.747502	0.000239719	0.000942596	458.839	0.213356
ENSG00000172586	CHCHD1	protein-coding	0.747776	2.16571e-08	1.61426e-07	1223.41	0.136213
ENSG00000164466	SFXN1	protein-coding	0.747952	9.15607e-15	1.39305e-13	3527.53	0.0974755
ENSG00000125850	OVOL2	protein-coding	0.748016	9.72288e-05	0.000412524	266.319	0.199977
ENSG00000134057	CCNB1	protein-coding	0.748264	8.18062e-07	4.89512e-06	3503.5	0.155559
ENSG00000140157	NIPA2	protein-coding	0.748983	1.45179e-10	1.42075e-09	2318.92	0.11857
ENSG00000260001	TGFBR3L	protein-coding	0.749172	0.0178942	0.0453376	93.4686	0.362045
ENSG00000198346	ZNF813	protein-coding	0.749785	8.01821e-08	5.54296e-07	585.255	0.142809
ENSG00000261104			0.75047	0.00973015	0.0265799	3.15879	1.42409
ENSG00000174243	DDX23	protein-coding	0.750667	3.05048e-11	3.24144e-10	3085.07	0.114557
ENSG00000175348	TMEM9B	protein-coding	0.750909	9.22146e-11	9.28736e-10	1407.71	0.11763
ENSG00000277462	ZNF670	protein-coding	0.751227	4.28883e-05	0.00019494	299.98	0.19084
ENSG00000214367	HAUS3	protein-coding	0.751424	1.34181e-09	1.17468e-08	751.869	0.126035
ENSG00000177105	RHOG	protein-coding	0.752267	0.000228222	0.000901693	221.89	0.214154
ENSG00000118939	UCHL3	protein-coding	0.752346	2.27907e-05	0.000109027	312.344	0.184133
ENSG00000166171	DPCD	protein-coding	0.753262	6.5523e-07	3.96283e-06	884.986	0.155338
ENSG00000128944	KNSTRN	protein-coding	0.753295	7.9041e-08	5.46904e-07	960.557	0.143334
ENSG00000115325	DOK1	protein-coding	0.753432	0.014024	0.0367128	72.9143	0.346597
ENSG00000147526	TACC1	protein-coding	0.75369	4.21658e-16	7.27862e-15	3389.99	0.0935121
ENSG00000160688	FLAD1	protein-coding	0.754204	9.56075e-09	7.47756e-08	1394.74	0.134105
ENSG00000030110	BAK1	protein-coding	0.754232	5.7163e-06	3.01093e-05	470.053	0.171332
ENSG00000189306	RRP7A	protein-coding	0.755183	7.09178e-09	5.6539e-08	1934.28	0.132861
ENSG00000280120			0.755201	0.00672917	0.0191666	89.1417	0.307367
ENSG00000011009	LYPLA2	protein-coding	0.755796	1.00742e-05	5.09949e-05	532.845	0.176771
ENSG00000011485	PPP5C	protein-coding	0.75585	1.19044e-09	1.04945e-08	1304.25	0.126277
ENSG00000072506	HSD17B10	protein-coding	0.755976	1.09572e-10	1.09124e-09	2530.7	0.118825
ENSG00000160439	RDH13	protein-coding	0.756939	1.19709e-06	6.98558e-06	393.492	0.160076
ENSG00000111640	GAPDH	protein-coding	0.757027	8.45626e-12	9.49922e-11	74164.9	0.113904
ENSG00000144736	SHQ1	protein-coding	0.757883	5.55092e-10	5.0904e-09	793.501	0.124175
ENSG00000108423	TUBD1	protein-coding	0.757917	9.86346e-07	5.83849e-06	389.21	0.159057
ENSG00000126456	IRF3	protein-coding	0.75816	1.48202e-07	9.82293e-07	675.751	0.147641
ENSG00000100075	SLC25A1	protein-coding	0.758304	1.49359e-09	1.29958e-08	2265.17	0.127576
ENSG00000116191	RALGPS2	protein-coding	0.758584	3.40056e-10	3.19083e-09	1039.81	0.122775
ENSG00000204175	GPRIN2	protein-coding	0.758589	2.723e-05	0.000128259	422.501	0.187342
ENSG00000145779	TNFAIP8	protein-coding	0.758658	8.44769e-09	6.65807e-08	1005.8	0.134266
ENSG00000184752	NDUFA12	protein-coding	0.758692	7.75476e-10	6.99757e-09	1851.24	0.12543
ENSG00000159055	MIS18A	protein-coding	0.759055	1.93543e-06	1.09469e-05	370.714	0.164055
ENSG00000114739	ACVR2B	protein-coding	0.759397	8.25668e-09	6.51712e-08	779.141	0.134198
ENSG00000250312	ZNF718	protein-coding	0.759547	3.20235e-05	0.0001491	380.379	0.189214
ENSG00000115350	POLE4	protein-coding	0.759638	3.21111e-06	1.75705e-05	937.333	0.16793
ENSG00000149328	GLB1L2	protein-coding	0.759859	4.70758e-08	3.35257e-07	1574.82	0.142067
ENSG00000177733	HNRNPA0	protein-coding	0.760331	5.63847e-14	7.9361e-13	3697.21	0.102255
ENSG00000186654	PRR5	protein-coding	0.760385	0.000349866	0.00133186	185.136	0.223889
ENSG00000166710	B2M	protein-coding	0.760703	8.82106e-09	6.9294e-08	9496.84	0.134967
ENSG00000067064	IDI1	protein-coding	0.761187	6.55761e-11	6.71176e-10	2524.97	0.118195
ENSG00000116497	S100PBP	protein-coding	0.761306	4.4056e-13	5.73719e-12	1329.55	0.106365
ENSG00000189171	S100A13	protein-coding	0.761511	0.00645018	0.018453	145.58	0.308489
ENSG00000156384	SFR1	protein-coding	0.762342	3.51269e-06	1.9089e-05	342.109	0.169461
ENSG00000139636	LMBR1L	protein-coding	0.76254	1.57196e-07	1.03837e-06	834.733	0.148757
ENSG00000119900	OGFRL1	protein-coding	0.762691	1.02628e-11	1.14565e-10	2453.83	0.113618
ENSG00000135454	B4GALNT1	protein-coding	0.762704	0.00168443	0.00555391	171.705	0.260938
ENSG00000197329	PELI1	protein-coding	0.762791	2.32671e-05	0.000111207	274.155	0.187072
ENSG00000152127	MGAT5	protein-coding	0.763523	3.19504e-16	5.57817e-15	3143.23	0.0943707
ENSG00000176171	BNIP3	protein-coding	0.763759	7.77694e-13	9.81718e-12	6134.14	0.107891
ENSG00000163399	ATP1A1	protein-coding	0.763785	2.67355e-14	3.88818e-13	13580.6	0.101384
ENSG00000184428	TOP1MT	protein-coding	0.763793	2.04535e-08	1.53094e-07	789.907	0.139033
ENSG00000137414	FAM8A1	protein-coding	0.764667	7.70694e-18	1.50637e-16	2851.19	0.0896155
ENSG00000170633	RNF34	protein-coding	0.764692	2.61006e-10	2.47621e-09	1935.51	0.122905
ENSG00000253719	ATXN7L3B	protein-coding	0.764811	3.43352e-14	4.91664e-13	6327.94	0.101961
ENSG00000196150	ZNF250	protein-coding	0.764815	1.03657e-05	5.23712e-05	457.369	0.179226
ENSG00000205155	PSENEN	protein-coding	0.765255	8.82273e-07	5.25585e-06	757.736	0.159915
ENSG00000109606	DHX15	protein-coding	0.76642	2.21763e-15	3.58266e-14	7167.12	0.0976105
ENSG00000087301	TXNDC16	protein-coding	0.766535	2.39325e-12	2.86575e-11	1361.41	0.110743
ENSG00000133069	TMCC2	protein-coding	0.767027	0.0179822	0.0455336	60.3607	0.374207
ENSG00000130332	LSM7	protein-coding	0.767411	4.43495e-10	4.11992e-09	948.241	0.125055
ENSG00000164751	PEX2	protein-coding	0.767642	6.94666e-13	8.83678e-12	1900.28	0.108234
ENSG00000139291	TMEM19	protein-coding	0.767734	1.53123e-08	1.16692e-07	1046.1	0.138337
ENSG00000247077	PGAM5	protein-coding	0.767967	2.78654e-12	3.31629e-11	2878.6	0.111318
ENSG00000101639	CEP192	protein-coding	0.768061	4.58634e-13	5.95446e-12	1970.65	0.107355
ENSG00000227345	PARG	protein-coding	0.768145	9.55646e-13	1.19579e-11	1793.69	0.108951
ENSG00000011376	LARS2	protein-coding	0.768411	1.70875e-14	2.53672e-13	3105.91	0.101255
ENSG00000095209	TMEM38B	protein-coding	0.768438	2.62496e-07	1.6851e-06	1705.09	0.152922
ENSG00000060140	STYK1	protein-coding	0.768456	1.38418e-07	9.21155e-07	561.723	0.149336
ENSG00000113734	BNIP1	protein-coding	0.76853	3.10567e-07	1.97417e-06	496.596	0.15396
ENSG00000072501	SMC1A	protein-coding	0.768692	1.15967e-18	2.44753e-17	4528.29	0.0878735
ENSG00000110218	PANX1	protein-coding	0.768909	4.67088e-11	4.86908e-10	1000.12	0.118575
ENSG00000107816	LZTS2	protein-coding	0.769053	1.13535e-06	6.65612e-06	543.285	0.162345
ENSG00000071243	ING3	protein-coding	0.769118	2.55697e-09	2.15651e-08	974.891	0.131485
ENSG00000273820	USP27X	protein-coding	0.769465	0.000668734	0.00240121	164.746	0.240413
ENSG00000139620	KANSL2	protein-coding	0.769896	4.36669e-13	5.68997e-12	1492.84	0.107554
ENSG00000125966	MMP24	protein-coding	0.770019	0.00519264	0.0152004	187.08	0.301974
ENSG00000066322	ELOVL1	protein-coding	0.770111	1.12211e-09	9.92893e-09	2108.4	0.128616
ENSG00000164815	ORC5	protein-coding	0.770326	1.04618e-10	1.04384e-09	1652.6	0.121118
ENSG00000095739	BAMBI	protein-coding	0.771321	3.32392e-12	3.91666e-11	1779.25	0.112229
ENSG00000118600	RXYLT1	protein-coding	0.77186	1.62053e-13	2.19854e-12	1422.32	0.105879
ENSG00000166452	AKIP1	protein-coding	0.771887	4.58057e-07	2.83926e-06	838.493	0.15707
ENSG00000169379	ARL13B	protein-coding	0.772259	4.33081e-07	2.70007e-06	555.234	0.156891
ENSG00000173085	COQ2	protein-coding	0.772732	2.08386e-07	1.35644e-06	613.155	0.152494
ENSG00000185963	BICD2	protein-coding	0.772968	1.02746e-10	1.029e-09	1059.78	0.121396
ENSG00000184916	JAG2	protein-coding	0.773019	1.82188e-05	8.88623e-05	909.758	0.186932
ENSG00000198924	DCLRE1A	protein-coding	0.773146	4.03881e-14	5.75262e-13	1789.22	0.103438
ENSG00000100216	TOMM22	protein-coding	0.773614	2.43605e-10	2.32347e-09	4252.94	0.124185
ENSG00000168061	SAC3D1	protein-coding	0.77381	7.39605e-07	4.44676e-06	409.015	0.160642
ENSG00000233966			0.773864	0.0170213	0.0435039	73.6531	0.373405
ENSG00000186767	SPIN4	protein-coding	0.774023	6.48397e-10	5.9056e-09	922.439	0.127465
ENSG00000152795	HNRNPDL	protein-coding	0.774143	3.18951e-12	3.7749e-11	4966.58	0.112558
ENSG00000270170	NCBP2AS2	protein-coding	0.774569	2.96956e-07	1.89327e-06	654.754	0.154964
ENSG00000162607	USP1	protein-coding	0.774873	4.85681e-11	5.05367e-10	2349.86	0.119564
ENSG00000129667	RHBDF2	protein-coding	0.775499	0.00179408	0.0058712	153.133	0.267283
ENSG00000186312			0.77558	8.89037e-05	0.000380823	292.721	0.20693
ENSG00000104341	LAPTM4B	protein-coding	0.775664	1.84339e-15	2.99387e-14	2732.57	0.0985229
ENSG00000102178	UBL4A	protein-coding	0.775748	1.54505e-10	1.50788e-09	1879	0.123089
ENSG00000109861	CTSC	protein-coding	0.775835	1.85429e-05	9.02993e-05	457.142	0.187792
ENSG00000079999	KEAP1	protein-coding	0.776011	3.40976e-09	2.83776e-08	2499.36	0.133434
ENSG00000067225	PKM	protein-coding	0.776423	5.5096e-14	7.76492e-13	22717.2	0.104466
ENSG00000025770	NCAPH2	protein-coding	0.776616	4.23204e-05	0.000192563	625.469	0.197327
ENSG00000130511	SSBP4	protein-coding	0.777004	0.000342455	0.00130651	295.518	0.228829
ENSG00000150990	DHX37	protein-coding	0.777487	5.76948e-07	3.52119e-06	523.574	0.159606
ENSG00000198546	ZNF511	protein-coding	0.777969	2.22074e-07	1.44204e-06	889.949	0.153977
ENSG00000214313			0.778196	0.0166101	0.0426184	57.2166	0.373598
ENSG00000101391	CDK5RAP1	protein-coding	0.778904	8.83417e-08	6.06168e-07	826.7	0.149062
ENSG00000150477	KIAA1328	protein-coding	0.779373	1.86744e-05	9.07743e-05	287.448	0.188941
ENSG00000176731	RBIS	protein-coding	0.779427	7.33291e-09	5.83744e-08	1933.17	0.137512
ENSG00000213341	CHUK	protein-coding	0.779502	5.79743e-09	4.67593e-08	803.477	0.136543
ENSG00000174917	MICOS13	protein-coding	0.779695	3.57434e-05	0.000164949	970.025	0.196152
ENSG00000165506	DNAAF2	protein-coding	0.77991	1.09103e-08	8.45589e-08	911.512	0.139188
ENSG00000119986	AVPI1	protein-coding	0.780019	0.00345457	0.0105644	126.833	0.291367
ENSG00000177917	ARL6IP6	protein-coding	0.780066	0.000889118	0.00310561	224.335	0.250719
ENSG00000257261			0.780383	0.018416	0.0464563	105.44	0.383124
ENSG00000187778	MCRS1	protein-coding	0.781066	8.8282e-10	7.90957e-09	1707.47	0.129641
ENSG00000197472	ZNF695	protein-coding	0.781369	0.000544916	0.0019961	174.593	0.240052
ENSG00000196419	XRCC6	protein-coding	0.78142	8.85803e-16	1.48363e-14	15881.3	0.0981825
ENSG00000117676	RPS6KA1	protein-coding	0.781465	2.52337e-10	2.40034e-09	1482.86	0.125557
ENSG00000205060	SLC35B4	protein-coding	0.781737	3.10451e-13	4.12305e-12	1817.71	0.108574
ENSG00000075539	FRYL	protein-coding	0.781807	4.2497e-14	6.04095e-13	2290.05	0.104667
ENSG00000148335	NTMT1	protein-coding	0.781992	3.72416e-06	2.01767e-05	527.87	0.174475
ENSG00000125520	SLC2A4RG	protein-coding	0.782282	1.58033e-07	1.04326e-06	1004.63	0.152842
ENSG00000094916	CBX5	protein-coding	0.782633	2.5763e-08	1.90047e-07	9468.16	0.143344
ENSG00000196372	ASB13	protein-coding	0.783193	2.28374e-08	1.69516e-07	775.964	0.143095
ENSG00000074266	EED	protein-coding	0.783777	1.0088e-07	6.86699e-07	602.63	0.150778
ENSG00000164985	PSIP1	protein-coding	0.784287	1.79999e-12	2.18591e-11	2898.16	0.112744
ENSG00000138653	NDST4	protein-coding	0.784485	0.00885992	0.0244773	3.25858	1.52166
ENSG00000114744	COMMD2	protein-coding	0.785271	2.50436e-13	3.35303e-12	1479.74	0.108589
ENSG00000003096	KLHL13	protein-coding	0.78548	0.00030002	0.0011574	177.074	0.229523
ENSG00000121775	TMEM39B	protein-coding	0.787126	9.67828e-05	0.000410795	229.69	0.211414
ENSG00000158062	UBXN11	protein-coding	0.787209	0.000430642	0.00160999	161.802	0.236754
ENSG00000177613	CSTF2T	protein-coding	0.787298	1.08245e-15	1.79893e-14	1936.83	0.0992115
ENSG00000175279	CENPS	protein-coding	0.788419	0.00356358	0.0108621	103.721	0.296262
ENSG00000120334	CENPL	protein-coding	0.789422	2.10414e-07	1.36923e-06	627.855	0.155962
ENSG00000198300	PEG3	protein-coding	0.789481	8.72226e-10	7.82119e-09	3216.92	0.13102
ENSG00000169641	LUZP1	protein-coding	0.789657	1.09952e-08	8.51241e-08	620.022	0.14102
ENSG00000142765	SYTL1	protein-coding	0.789894	4.55863e-07	2.82812e-06	647.323	0.160678
ENSG00000173581	CCDC106	protein-coding	0.790019	1.11539e-08	8.62593e-08	671.576	0.141116
ENSG00000177150	FAM210A	protein-coding	0.790053	4.49885e-07	2.79833e-06	421.389	0.160867
ENSG00000179950	PUF60	protein-coding	0.790096	2.3508e-10	2.24615e-09	2969.26	0.126734
ENSG00000153310	CYRIB	protein-coding	0.790325	1.91548e-11	2.07554e-10	1098.14	0.119502
ENSG00000164983	TMEM65	protein-coding	0.79116	3.7596e-11	3.96544e-10	1260.23	0.121508
ENSG00000115286	NDUFS7	protein-coding	0.791469	2.47238e-05	0.000117409	451.838	0.195012
ENSG00000100142	POLR2F	protein-coding	0.792238	1.19056e-10	1.18037e-09	1101.9	0.125065
ENSG00000171792	RHNO1	protein-coding	0.792299	3.61246e-11	3.814e-10	1510.99	0.121447
ENSG00000197451	HNRNPAB	protein-coding	0.792383	2.187e-11	2.3519e-10	2353.27	0.12015
ENSG00000275379	H3C11	protein-coding	0.792401	0.000677533	0.00243036	313.141	0.248786
ENSG00000122591	HYCC1	protein-coding	0.792695	1.13349e-09	1.00254e-08	944.16	0.132615
ENSG00000154328	NEIL2	protein-coding	0.792878	1.41179e-10	1.38476e-09	1343.85	0.125615
ENSG00000122012	SV2C	protein-coding	0.793101	0.000354454	0.00134775	183.508	0.234715
ENSG00000167272	POP5	protein-coding	0.793566	9.22726e-09	7.23787e-08	993.886	0.141067
ENSG00000156011	PSD3	protein-coding	0.793631	1.1158e-13	1.53418e-12	2895.8	0.108129
ENSG00000123154	WDR83	protein-coding	0.793706	7.65475e-05	0.000332078	252.203	0.210249
ENSG00000223705	NSUN5P1	pseudo	0.793921	0.00079351	0.00280736	139.811	0.252839
ENSG00000278023	RDM1	protein-coding	0.794323	0.00194231	0.00629186	108.643	0.277075
ENSG00000004700	RECQL	protein-coding	0.794454	8.09074e-11	8.19479e-10	1177.52	0.124147
ENSG00000145882	PCYOX1L	protein-coding	0.794638	2.22735e-12	2.67457e-11	1094.42	0.11473
ENSG00000166130	IKBIP	protein-coding	0.794906	0.000226185	0.000894139	225.649	0.227399
ENSG00000109084	TMEM97	protein-coding	0.79502	1.24915e-11	1.38363e-10	3133.19	0.119086
ENSG00000097021	ACOT7	protein-coding	0.795092	4.46682e-06	2.3952e-05	378	0.179029
ENSG00000142546	NOSIP	protein-coding	0.795656	2.0739e-07	1.35119e-06	639.425	0.15714
ENSG00000088305	DNMT3B	protein-coding	0.795733	8.22231e-06	4.21384e-05	265.633	0.184919
ENSG00000099956	SMARCB1	protein-coding	0.795933	5.86381e-16	9.9932e-15	1867.12	0.0993665
ENSG00000040275	SPDL1	protein-coding	0.796783	6.51033e-09	5.20778e-08	920.521	0.140124
ENSG00000122884	P4HA1	protein-coding	0.796889	3.76863e-14	5.37136e-13	2851.7	0.106506
ENSG00000125817	CENPB	protein-coding	0.796929	5.84905e-11	6.02106e-10	1768.78	0.123636
ENSG00000163171	CDC42EP3	protein-coding	0.797021	1.55555e-07	1.02849e-06	559.866	0.155888
ENSG00000067992	PDK3	protein-coding	0.797143	4.26607e-12	4.93988e-11	1636.36	0.116678
ENSG00000090776	EFNB1	protein-coding	0.797424	0.000293655	0.00113448	199.936	0.233104
ENSG00000151500	THYN1	protein-coding	0.797856	1.62618e-11	1.77825e-10	1535.46	0.120241
ENSG00000189403	HMGB1	protein-coding	0.797886	3.27287e-12	3.86356e-11	7701.33	0.11614
ENSG00000174021	GNG5	protein-coding	0.797933	5.14216e-06	2.72729e-05	601.155	0.181186
ENSG00000146386	ABRACL	protein-coding	0.798481	5.27025e-08	3.72974e-07	509.448	0.15024
ENSG00000100784	RPS6KA5	protein-coding	0.798845	1.44838e-09	1.26127e-08	759.726	0.13456
ENSG00000106789	CORO2A	protein-coding	0.799101	2.43911e-09	2.06361e-08	1156.51	0.13644
ENSG00000119333	DYNC2I2	protein-coding	0.799428	4.82124e-06	2.56789e-05	605.759	0.180678
ENSG00000105245	NUMBL	protein-coding	0.8	8.29229e-07	4.95778e-06	346.137	0.167043
ENSG00000176102	CSTF3	protein-coding	0.800119	1.33372e-11	1.4697e-10	1800.28	0.120077
ENSG00000025434	NR1H3	protein-coding	0.800515	5.71984e-06	3.01206e-05	397.945	0.182468
ENSG00000154839	SKA1	protein-coding	0.800784	3.07097e-05	0.000143235	442.412	0.200116
ENSG00000197872	CYRIA	protein-coding	0.801083	0.00100582	0.00347562	131.642	0.260877
ENSG00000156471	PTDSS1	protein-coding	0.801291	1.12624e-19	2.56936e-18	3578.09	0.0889875
ENSG00000213024	NUP62	protein-coding	0.801296	1.74085e-12	2.11889e-11	1715.44	0.115152
ENSG00000066583	ISOC1	protein-coding	0.801434	9.31186e-11	9.374e-10	1040.91	0.125675
ENSG00000198729	PPP1R14C	protein-coding	0.804076	0.000110065	0.000461863	213.65	0.218565
ENSG00000112149	CD83	protein-coding	0.804154	0.000205945	0.000820638	195.331	0.228845
ENSG00000162396	PARS2	protein-coding	0.804507	4.19329e-07	2.6212e-06	503.495	0.163479
ENSG00000139579	NABP2	protein-coding	0.805172	2.53606e-10	2.41027e-09	1576.74	0.129642
ENSG00000250479	CHCHD10	protein-coding	0.805395	6.75753e-12	7.68365e-11	1875.53	0.119112
ENSG00000063244	U2AF2	protein-coding	0.80596	1.87515e-17	3.57061e-16	5110.57	0.0956869
ENSG00000164920	OSR2	protein-coding	0.806183	5.72257e-05	0.000254018	241.034	0.209767
ENSG00000111670	GNPTAB	protein-coding	0.806246	2.55593e-18	5.23953e-17	2568.97	0.0931846
ENSG00000123144	TRIR	protein-coding	0.806462	3.8492e-10	3.59762e-09	3299.96	0.131823
ENSG00000104626	ERI1	protein-coding	0.806528	1.1225e-10	1.11687e-09	833.515	0.127189
ENSG00000172687	ZNF738	protein-coding	0.806761	0.00149855	0.00499562	136.647	0.274623
ENSG00000148773	MKI67	protein-coding	0.806782	3.97614e-06	2.14714e-05	2986.66	0.180729
ENSG00000005469	CROT	protein-coding	0.807272	3.25323e-10	3.06064e-09	1034.44	0.130716
ENSG00000114315	HES1	protein-coding	0.807434	0.00130916	0.00441861	233.002	0.270652
ENSG00000120253	NUP43	protein-coding	0.807474	1.38282e-14	2.06863e-13	1969.77	0.106134
ENSG00000180385			0.807698	8.46772e-06	4.33338e-05	282.839	0.188226
ENSG00000139131	YARS2	protein-coding	0.807871	2.84866e-09	2.38929e-08	1019.14	0.138738
ENSG00000082014	SMARCD3	protein-coding	0.808307	2.09359e-06	1.17652e-05	600.268	0.175896
ENSG00000196781	TLE1	protein-coding	0.808361	1.00137e-10	1.00428e-09	876.589	0.127046
ENSG00000183431	SF3A3	protein-coding	0.808382	1.04182e-14	1.57835e-13	3378.13	0.105763
ENSG00000214796			0.809191	5.61369e-05	0.000249598	212.359	0.210117
ENSG00000138668	HNRNPD	protein-coding	0.80973	0.0172313	0.0439544	1438.07	0.395777
ENSG00000165792	METTL17	protein-coding	0.809731	8.54519e-13	1.07427e-11	1398.15	0.11479
ENSG00000132669	RIN2	protein-coding	0.809766	3.23072e-06	1.76642e-05	1191.41	0.179618
ENSG00000153140	CETN3	protein-coding	0.809928	5.22749e-10	4.81028e-09	1212.76	0.133295
ENSG00000118007	STAG1	protein-coding	0.809958	5.01165e-15	7.79097e-14	1466.02	0.10464
ENSG00000138642	HERC6	protein-coding	0.810076	6.63423e-08	4.63379e-07	504.701	0.153701
ENSG00000110651	CD81	protein-coding	0.810652	1.41355e-09	1.23244e-08	4649.04	0.136439
ENSG00000133265	HSPBP1	protein-coding	0.81115	2.20762e-06	1.23735e-05	426.462	0.176822
ENSG00000178896	EXOSC4	protein-coding	0.811171	2.33671e-08	1.73147e-07	495.91	0.148571
ENSG00000101773	RBBP8	protein-coding	0.81146	1.17454e-10	1.16648e-09	1538.88	0.12811
ENSG00000104613	INTS10	protein-coding	0.811733	3.73744e-18	7.52476e-17	3881.83	0.0943072
ENSG00000166839	ANKDD1A	protein-coding	0.811811	0.00819716	0.0228616	72.0609	0.346197
ENSG00000005022	SLC25A5	protein-coding	0.811919	5.02884e-19	1.09147e-17	11174.2	0.0918734
ENSG00000165655	ZNF503	protein-coding	0.812639	0.0114309	0.0305977	59.7977	0.367621
ENSG00000175265	GOLGA8A	protein-coding	0.813515	0.00587586	0.0169571	169.062	0.328367
ENSG00000255624			0.813991	0.000106762	0.000449236	190.979	0.220813
ENSG00000188735	TMEM120B	protein-coding	0.814022	1.99381e-11	2.15823e-10	1123.07	0.123263
ENSG00000134453	RBM17	protein-coding	0.814943	5.20743e-13	6.70798e-12	1639.08	0.114444
ENSG00000070423	RNF126	protein-coding	0.815408	4.0344e-08	2.90602e-07	463.316	0.152124
ENSG00000115041	KCNIP3	protein-coding	0.815621	0.0179686	0.04551	48.0699	0.404811
ENSG00000169592	INO80E	protein-coding	0.815849	2.20652e-10	2.11775e-09	691.103	0.130866
ENSG00000188130	MAPK12	protein-coding	0.81629	1.92018e-08	1.44381e-07	1048.19	0.14847
ENSG00000111424	VDR	protein-coding	0.816332	1.04618e-08	8.13479e-08	620.005	0.145901
ENSG00000196843	ARID5A	protein-coding	0.816567	1.05567e-06	6.21961e-06	414.226	0.1724
ENSG00000101224	CDC25B	protein-coding	0.816677	1.92992e-07	1.26353e-06	728.857	0.16093
ENSG00000159873	CCDC117	protein-coding	0.817199	3.34615e-14	4.80437e-13	2548.93	0.10908
ENSG00000213186	TRIM59	protein-coding	0.817247	4.74278e-10	4.38497e-09	718.032	0.133601
ENSG00000120526	NUDCD1	protein-coding	0.817423	4.72158e-13	6.11478e-12	1069.66	0.114549
ENSG00000127947	PTPN12	protein-coding	0.818152	3.84136e-05	0.00017636	619.306	0.207448
ENSG00000139546	TARBP2	protein-coding	0.818233	4.25456e-08	3.0533e-07	697.109	0.15283
ENSG00000118707	TGIF2	protein-coding	0.81849	2.32733e-12	2.78993e-11	970.412	0.118392
ENSG00000116990	MYCL	protein-coding	0.819199	7.55687e-05	0.000328297	251.579	0.216863
ENSG00000129071	MBD4	protein-coding	0.819842	2.40265e-11	2.57348e-10	1131.91	0.124661
ENSG00000100092	SH3BP1	protein-coding	0.819937	0.0111672	0.0299629	71.0206	0.370283
ENSG00000287151	LINC03124	ncRNA	0.820501	5.75906e-05	0.000255584	202.114	0.213774
ENSG00000272899	SPMIP1	protein-coding	0.821827	0.00918274	0.0252422	73.1214	0.357597
ENSG00000137807	KIF23	protein-coding	0.821833	1.48739e-06	8.54693e-06	687.799	0.176241
ENSG00000189283	FHIT	protein-coding	0.822015	0.00758408	0.0213154	71.2374	0.347304
ENSG00000136261	BZW2	protein-coding	0.822656	4.14677e-13	5.41659e-12	2580.94	0.115019
ENSG00000168005	SPINDOC	protein-coding	0.82273	1.88307e-07	1.23512e-06	364.05	0.162234
ENSG00000163191	S100A11	protein-coding	0.823829	8.60531e-15	1.31205e-13	3918.75	0.107441
ENSG00000100714	MTHFD1	protein-coding	0.823831	1.77147e-15	2.88362e-14	4014.93	0.104744
ENSG00000196466	ZNF799	protein-coding	0.824149	1.50424e-05	7.42586e-05	237.784	0.198299
ENSG00000156469	MTERF3	protein-coding	0.824295	2.34551e-09	1.98992e-08	659.941	0.140894
ENSG00000157110	RBPMS	protein-coding	0.824298	0.0035061	0.0107113	96.7032	0.310475
ENSG00000181826	RELL1	protein-coding	0.824816	1.20584e-08	9.28858e-08	797.169	0.148064
ENSG00000166189	HPS6	protein-coding	0.82549	5.30485e-09	4.30782e-08	834.022	0.144439
ENSG00000214357	NEURL1B	protein-coding	0.825871	2.40302e-05	0.000114471	644.029	0.20365
ENSG00000184678	H2BC21	protein-coding	0.826179	4.27256e-23	1.21711e-21	6794.67	0.0840786
ENSG00000109881	CCDC34	protein-coding	0.826413	9.88547e-08	6.73558e-07	594.316	0.159261
ENSG00000142684	ZNF593	protein-coding	0.826647	3.46425e-05	0.000160249	220.843	0.208798
ENSG00000183943	PRKX	protein-coding	0.826971	1.53856e-14	2.2936e-13	1489.89	0.108904
ENSG00000149923	PPP4C	protein-coding	0.827815	3.45305e-09	2.86933e-08	1287.66	0.143012
ENSG00000173226	IQCB1	protein-coding	0.828418	6.16937e-10	5.63103e-09	962.393	0.136547
ENSG00000106462	EZH2	protein-coding	0.830381	5.1117e-12	5.85264e-11	971.365	0.12218
ENSG00000146909	NOM1	protein-coding	0.830641	5.32019e-10	4.89348e-09	662.205	0.136324
ENSG00000186283	TOR3A	protein-coding	0.830814	1.82208e-10	1.76219e-09	1082.75	0.132665
ENSG00000038210	PI4K2B	protein-coding	0.832251	2.93007e-09	2.45379e-08	885.197	0.143194
ENSG00000166532	RIMKLB	protein-coding	0.832328	2.19943e-08	1.63711e-07	532.585	0.152417
ENSG00000163624	CDS1	protein-coding	0.833103	4.32764e-14	6.14766e-13	1495.52	0.111772
ENSG00000228716	DHFR	protein-coding	0.833657	7.24654e-13	9.18552e-12	2619.19	0.117855
ENSG00000172059	KLF11	protein-coding	0.833707	9.98992e-10	8.8946e-09	645.145	0.13925
ENSG00000116685	KIAA2013	protein-coding	0.833904	1.39578e-15	2.3018e-14	1659.95	0.105638
ENSG00000170604	IRF2BP1	protein-coding	0.833908	3.23376e-06	1.76763e-05	335.204	0.185406
ENSG00000109265	CRACD	protein-coding	0.834328	9.03002e-07	5.37336e-06	355.118	0.175333
ENSG00000001497	LAS1L	protein-coding	0.834474	1.52331e-14	2.27404e-13	1549.18	0.109941
ENSG00000248019	FAM13A-AS1	ncRNA	0.83477	0.00664011	0.0189356	144.103	0.34538
ENSG00000184992	BRI3BP	protein-coding	0.83566	2.58146e-20	6.13083e-19	4082.55	0.0912603
ENSG00000184232	OAF	protein-coding	0.83571	3.23941e-07	2.0531e-06	390.789	0.168345
ENSG00000198015	MRPL42	protein-coding	0.836297	1.33698e-19	3.02437e-18	5923.46	0.0935326
ENSG00000104147	OIP5	protein-coding	0.83702	0.000120054	0.000500351	232.453	0.229449
ENSG00000139737	SLAIN1	protein-coding	0.837573	1.37577e-10	1.35316e-09	1087.95	0.13289
ENSG00000158882	TOMM40L	protein-coding	0.838435	7.90988e-11	8.02299e-10	908.576	0.131215
ENSG00000064655	EYA2	protein-coding	0.838772	2.10949e-05	0.000101322	238.54	0.205986
ENSG00000083635	NUFIP1	protein-coding	0.839153	4.60511e-07	2.85283e-06	476.944	0.171613
ENSG00000148229	POLE3	protein-coding	0.840906	8.38859e-12	9.43805e-11	2056.67	0.125044
ENSG00000106683	LIMK1	protein-coding	0.841178	6.42923e-14	8.99001e-13	1163.95	0.113656
ENSG00000023608	SNAPC1	protein-coding	0.841505	1.66815e-08	1.26362e-07	438.061	0.152756
ENSG00000155508	CNOT8	protein-coding	0.841558	8.89857e-15	1.3558e-13	2046.92	0.109905
ENSG00000170703	TTLL6	protein-coding	0.842227	0.000663552	0.00238472	149.373	0.265621
ENSG00000173145	NOC3L	protein-coding	0.842642	1.57464e-08	1.19914e-07	683.029	0.152653
ENSG00000050344	NFE2L3	protein-coding	0.843848	1.3723e-10	1.35036e-09	832.772	0.1339
ENSG00000118162	KPTN	protein-coding	0.843913	0.00106891	0.00367546	138.089	0.278288
ENSG00000159388	BTG2	protein-coding	0.844128	1.06907e-15	1.77946e-14	1510.79	0.106438
ENSG00000113460	BRIX1	protein-coding	0.844539	5.83995e-14	8.20351e-13	1797.28	0.11395
ENSG00000177054	ZDHHC13	protein-coding	0.84455	3.75951e-09	3.10591e-08	675.617	0.146419
ENSG00000130305	NSUN5	protein-coding	0.844826	5.6917e-09	4.60104e-08	630.011	0.148242
ENSG00000204856	FAM216A	protein-coding	0.845294	1.79878e-11	1.95701e-10	1153.13	0.127892
ENSG00000105202	FBL	protein-coding	0.846087	1.32767e-15	2.19286e-14	3055.78	0.107112
ENSG00000213551	DNAJC9	protein-coding	0.846095	5.20793e-09	4.23233e-08	1123.19	0.148183
ENSG00000115687	PASK	protein-coding	0.846353	1.71506e-12	2.08869e-11	1842.62	0.121786
ENSG00000057757	PITHD1	protein-coding	0.846394	1.47949e-13	2.01614e-12	1169.63	0.116154
ENSG00000086200	IPO11	protein-coding	0.846638	3.41195e-17	6.36125e-16	1791.5	0.101467
ENSG00000116830	TTF2	protein-coding	0.846871	1.73801e-14	2.5748e-13	1418.12	0.111852
ENSG00000163132	MSX1	protein-coding	0.847047	0.00052395	0.00192688	152.238	0.26172
ENSG00000104081	BMF	protein-coding	0.847167	1.27381e-06	7.41307e-06	444.276	0.180623
ENSG00000004487	KDM1A	protein-coding	0.847208	5.31677e-21	1.32789e-19	3196.4	0.0908558
ENSG00000142892	PIGK	protein-coding	0.847341	3.73129e-12	4.37024e-11	2036.33	0.123903
ENSG00000135414	GDF11	protein-coding	0.847435	2.58035e-10	2.45128e-09	903.562	0.136621
ENSG00000285600			0.847487	0.000265494	0.00103408	175.884	0.246838
ENSG00000160917	CPSF4	protein-coding	0.847565	1.61596e-11	1.76889e-10	873.271	0.127878
ENSG00000202058	RN7SKP80	pseudo	0.848063	0.00905411	0.0249334	80.6552	0.370624
ENSG00000051825	MPHOSPH9	protein-coding	0.848194	6.36696e-18	1.2594e-16	3367.64	0.0993224
ENSG00000146834	MEPCE	protein-coding	0.848251	4.12822e-15	6.49778e-14	2088.22	0.109338
ENSG00000168421	RHOH	protein-coding	0.848541	0.010014	0.0272613	55.7195	0.379398
ENSG00000172508	CARNS1	protein-coding	0.848921	5.27992e-05	0.00023613	196.294	0.220731
ENSG00000134297			0.849305	0.000485897	0.00180084	142.51	0.260204
ENSG00000123240	OPTN	protein-coding	0.850882	2.00769e-07	1.31124e-06	446.59	0.168567
ENSG00000185046	ANKS1B	protein-coding	0.851611	0.000245188	0.000961276	167.253	0.246772
ENSG00000066557	LRRC40	protein-coding	0.85172	7.3027e-13	9.24577e-12	1321.78	0.120396
ENSG00000124795	DEK	protein-coding	0.8521	1.03025e-14	1.56193e-13	4790.05	0.11154
ENSG00000163684	RPP14	protein-coding	0.852576	1.12007e-06	6.57374e-06	345.791	0.181078
ENSG00000177380	PPFIA3	protein-coding	0.852705	4.55329e-07	2.82644e-06	426.201	0.173907
ENSG00000265185			0.853247	0.0176708	0.0448798	61.3863	0.427887
ENSG00000196793	ZNF239	protein-coding	0.853617	1.89466e-11	2.05506e-10	1046.07	0.129331
ENSG00000180628	PCGF5	protein-coding	0.854294	2.18198e-17	4.12553e-16	1784.61	0.101763
ENSG00000120658	ENOX1	protein-coding	0.854349	1.0321e-07	7.01228e-07	903.015	0.164915
ENSG00000125703	ATG4C	protein-coding	0.855162	1.3615e-09	1.1899e-08	646.004	0.144171
ENSG00000241945	PWP2	protein-coding	0.855503	0.00082801	0.00291258	136.494	0.27627
ENSG00000099203	TMED1	protein-coding	0.856336	3.05525e-07	1.94443e-06	698.4	0.172266
ENSG00000167815	PRDX2	protein-coding	0.856596	1.84333e-16	3.28517e-15	12363.1	0.105213
ENSG00000269473			0.856881	0.0110044	0.0296152	51.9775	0.390691
ENSG00000116791	CRYZ	protein-coding	0.85713	6.44479e-11	6.61208e-10	818.996	0.133595
ENSG00000154229	PRKCA	protein-coding	0.857432	1.94818e-05	9.43139e-05	274.759	0.209753
ENSG00000169902	TPST1	protein-coding	0.857627	4.36102e-08	3.12447e-07	433.193	0.161
ENSG00000121644	DESI2	protein-coding	0.857887	1.47455e-13	2.01068e-12	1371.57	0.117712
ENSG00000139146	SINHCAF	protein-coding	0.858074	1.19938e-19	2.71884e-18	4001.57	0.095446
ENSG00000158169	FANCC	protein-coding	0.858181	1.46385e-11	1.60731e-10	703.721	0.129246
ENSG00000277443	MARCKS	protein-coding	0.85826	5.08894e-16	8.72123e-15	2642.32	0.107057
ENSG00000127540	UQCR11	protein-coding	0.858687	6.28621e-11	6.45557e-10	1181.34	0.133754
ENSG00000133275	CSNK1G2	protein-coding	0.859447	2.01625e-13	2.71649e-12	1230.07	0.118631
ENSG00000100401	RANGAP1	protein-coding	0.860643	3.76069e-13	4.94546e-12	2961	0.120187
ENSG00000133740	E2F5	protein-coding	0.861205	4.13191e-09	3.40045e-08	662.284	0.149842
ENSG00000120756	PLS1	protein-coding	0.861616	5.10224e-10	4.70311e-09	786.95	0.141366
ENSG00000114023	FAM162A	protein-coding	0.86173	1.37814e-14	2.06452e-13	3903.82	0.113391
ENSG00000130165	ELOF1	protein-coding	0.862076	1.19173e-11	1.32413e-10	1370.71	0.129304
ENSG00000033800	PIAS1	protein-coding	0.862281	2.50697e-14	3.65748e-13	1345.58	0.114668
ENSG00000117632	STMN1	protein-coding	0.862921	4.99205e-11	5.17868e-10	2775.51	0.133672
ENSG00000110660	SLC35F2	protein-coding	0.863241	1.07865e-16	1.94995e-15	2248.98	0.105212
ENSG00000221829	FANCG	protein-coding	0.863264	0.000472836	0.00175487	122.891	0.264965
ENSG00000203760	CENPW	protein-coding	0.86425	4.03157e-05	0.000184421	266.641	0.220984
ENSG00000197943	PLCG2	protein-coding	0.864255	0.00489303	0.0144299	72.8736	0.345286
ENSG00000146263	MMS22L	protein-coding	0.86509	9.35897e-09	7.33582e-08	519.346	0.154346
ENSG00000177302	TOP3A	protein-coding	0.86592	2.02144e-12	2.44375e-11	1299.75	0.125091
ENSG00000133627	ACTR3B	protein-coding	0.866264	8.27219e-08	5.6998e-07	367.896	0.166114
ENSG00000136231	IGF2BP3	protein-coding	0.866327	2.56483e-07	1.64947e-06	530.653	0.17326
ENSG00000259479			0.866982	3.51062e-07	2.21581e-06	329.448	0.175613
ENSG00000146232	NFKBIE	protein-coding	0.867007	0.000333435	0.00127437	175.86	0.25819
ENSG00000233822	H2BC15	protein-coding	0.867165	2.65147e-10	2.51438e-09	1264.49	0.140005
ENSG00000167535	CACNB3	protein-coding	0.868047	1.01049e-07	6.87631e-07	419.268	0.167786
ENSG00000096088	PGC	protein-coding	0.868703	0.016793	0.043026	98.5512	0.433556
ENSG00000139547	RDH16	protein-coding	0.86885	0.00521221	0.015241	76.7687	0.350152
ENSG00000175792	RUVBL1	protein-coding	0.869027	7.02437e-17	1.28943e-15	5547.72	0.105278
ENSG00000065809	FAM107B	protein-coding	0.869162	6.91507e-16	1.17288e-14	1379.85	0.108971
ENSG00000139343	SNRPF	protein-coding	0.869201	1.45582e-16	2.60758e-15	1623.1	0.10645
ENSG00000188312	CENPP	protein-coding	0.870035	4.9726e-05	0.000223788	175.812	0.225502
ENSG00000185010	F8	protein-coding	0.870609	1.58853e-13	2.1565e-12	913.86	0.119683
ENSG00000089195	TRMT6	protein-coding	0.87069	5.88291e-09	4.73952e-08	545.527	0.153239
ENSG00000127399	LRRC61	protein-coding	0.871357	0.00016111	0.0006544	211.568	0.244897
ENSG00000108064	TFAM	protein-coding	0.871486	2.91997e-21	7.37638e-20	4443.94	0.0928764
ENSG00000011105	TSPAN9	protein-coding	0.871852	3.42431e-12	4.02831e-11	934.49	0.12727
ENSG00000163832	ELP6	protein-coding	0.872301	1.32175e-11	1.46102e-10	1282.13	0.131164
ENSG00000253958	CLDN23	protein-coding	0.87265	0.000150522	0.000615476	156.877	0.244523
ENSG00000180914	OXTR	protein-coding	0.873285	0.0187448	0.0471581	39.1597	0.450911
ENSG00000080824	HSP90AA1	protein-coding	0.87415	0.000645154	0.00232551	20363.3	0.276491
ENSG00000102743	SLC25A15	protein-coding	0.874352	8.94614e-13	1.1227e-11	1485.91	0.124272
ENSG00000139832	RAB20	protein-coding	0.874424	6.65334e-08	4.64563e-07	390.633	0.166472
ENSG00000249242	TMEM150C	protein-coding	0.875341	0.0188172	0.0473291	39.586	0.451345
ENSG00000179988	PSTK	protein-coding	0.87561	3.5e-06	1.90249e-05	247.8	0.196182
ENSG00000197083			0.875975	0.000578315	0.00210692	155.351	0.273682
ENSG00000090889	KIF4A	protein-coding	0.876812	4.76963e-09	3.9013e-08	945.24	0.153227
ENSG00000134905	CARS2	protein-coding	0.877284	2.00164e-16	3.55253e-15	1520.57	0.107935
ENSG00000183207	RUVBL2	protein-coding	0.8773	6.35332e-14	8.88967e-13	1846.2	0.118617
ENSG00000288559			0.878139	0.00401228	0.0120633	76.4139	0.34221
ENSG00000151287	TEX30	protein-coding	0.878185	2.05175e-05	9.8881e-05	258.013	0.216161
ENSG00000049246	PER3	protein-coding	0.87832	8.46965e-10	7.60741e-09	794.12	0.146294
ENSG00000100410	PHF5A	protein-coding	0.878691	7.50192e-12	8.49398e-11	992.822	0.130545
ENSG00000184076	UQCR10	protein-coding	0.878734	3.03744e-12	3.60288e-11	2483.65	0.127969
ENSG00000186638	KIF24	protein-coding	0.87903	2.53389e-06	1.40515e-05	322.231	0.193929
ENSG00000171428	NAT1	protein-coding	0.880373	1.35737e-07	9.05843e-07	469.794	0.172181
ENSG00000147065	MSN	protein-coding	0.881113	1.72321e-14	2.55642e-13	2037.04	0.116429
ENSG00000105127	AKAP8	protein-coding	0.881342	1.15779e-12	1.43531e-11	834.486	0.125911
ENSG00000227617	CERS6-AS1	ncRNA	0.881479	0.00772755	0.0216703	3.30631	1.86462
ENSG00000117877	POLR1G	protein-coding	0.881594	3.82906e-08	2.77022e-07	560.27	0.164849
ENSG00000170425	ADORA2B	protein-coding	0.882211	0.000667885	0.00239856	168.782	0.280604
ENSG00000163866	SMIM12	protein-coding	0.882542	1.90598e-15	3.08849e-14	1230.45	0.112484
ENSG00000164611	PTTG1	protein-coding	0.882851	9.66771e-07	5.73054e-06	1404.58	0.186449
ENSG00000113456	RAD1	protein-coding	0.882891	3.56532e-14	5.09515e-13	1440.43	0.118203
ENSG00000163104	SMARCAD1	protein-coding	0.883435	6.27454e-16	1.06677e-14	2280.96	0.110625
ENSG00000101407	TTI1	protein-coding	0.883993	8.61845e-14	1.19575e-12	892.798	0.120237
ENSG00000159335	PTMS	protein-coding	0.884663	1.18635e-12	1.46817e-11	3918.22	0.126428
ENSG00000148459	PDSS1	protein-coding	0.885132	1.09809e-06	6.45532e-06	390.314	0.188344
ENSG00000129680	MAP7D3	protein-coding	0.885172	4.56551e-07	2.83157e-06	360.911	0.181281
ENSG00000023041	ZDHHC6	protein-coding	0.885282	6.13538e-14	8.60157e-13	1342.42	0.119673
ENSG00000125772	GPCPD1	protein-coding	0.885321	3.54702e-11	3.74861e-10	744.4	0.136128
ENSG00000147324	MFHAS1	protein-coding	0.885537	1.18057e-17	2.28045e-16	1556.86	0.104648
ENSG00000109016	DHRS7B	protein-coding	0.885742	3.33666e-09	2.778e-08	571.322	0.153392
ENSG00000163882	POLR2H	protein-coding	0.886375	5.23268e-13	6.73645e-12	1920.06	0.124726
ENSG00000172974			0.886698	0.0195403	0.0488742	38.3353	0.465017
ENSG00000115738	ID2	protein-coding	0.888405	7.92222e-06	4.07369e-05	302.238	0.207795
ENSG00000131725	WDR44	protein-coding	0.889767	4.88511e-15	7.61636e-14	1517.44	0.115158
ENSG00000130312	MRPL34	protein-coding	0.889976	5.75336e-11	5.93111e-10	852.536	0.138549
ENSG00000117266	CDK18	protein-coding	0.890835	0.0185135	0.0466638	64.1594	0.459147
ENSG00000141401	IMPA2	protein-coding	0.890906	5.14912e-09	4.18931e-08	611.779	0.156179
ENSG00000187266	EPOR	protein-coding	0.891195	5.00922e-05	0.000225341	258.825	0.231686
ENSG00000102977	ACD	protein-coding	0.891478	4.99903e-06	2.65862e-05	268.231	0.20343
ENSG00000096433	ITPR3	protein-coding	0.892983	1.85855e-12	2.25575e-11	1415.02	0.128799
ENSG00000013573	DDX11	protein-coding	0.893368	2.1001e-11	2.26299e-10	612.865	0.135873
ENSG00000198356	GET3	protein-coding	0.893478	6.95046e-16	1.17795e-14	3051.19	0.112095
ENSG00000101464	PIGU	protein-coding	0.894314	1.35338e-10	1.33358e-09	823.675	0.142076
ENSG00000141738	GRB7	protein-coding	0.894694	0.000382037	0.00144288	132.936	0.270098
ENSG00000154124	OTULIN	protein-coding	0.895102	2.17411e-20	5.22127e-19	1899.43	0.0976533
ENSG00000184436	THAP7	protein-coding	0.895162	8.72935e-10	7.82428e-09	767.804	0.149312
ENSG00000102302	FGD1	protein-coding	0.8954	0.0173461	0.0441851	38.4949	0.45748
ENSG00000066279	ASPM	protein-coding	0.895629	4.41937e-08	3.16416e-07	1225.15	0.16802
ENSG00000134326	CMPK2	protein-coding	0.896077	0.00193214	0.00626272	204.726	0.318759
ENSG00000130725	UBE2M	protein-coding	0.89614	7.3969e-14	1.0276e-12	2019.47	0.121575
ENSG00000170502	NUDT9	protein-coding	0.897202	3.9383e-15	6.20796e-14	1217.8	0.115748
ENSG00000188157	AGRN	protein-coding	0.897361	0.0177145	0.0449727	847.143	0.458301
ENSG00000138092	CENPO	protein-coding	0.897686	4.70331e-11	4.9005e-10	698.164	0.139111
ENSG00000111206	FOXM1	protein-coding	0.897998	1.07513e-15	1.78815e-14	1904.44	0.113427
ENSG00000075188	NUP37	protein-coding	0.898066	3.10935e-10	2.92785e-09	655.52	0.145783
ENSG00000009844	VTA1	protein-coding	0.898243	2.45843e-20	5.87774e-19	4203.94	0.0981408
ENSG00000019144	PHLDB1	protein-coding	0.899224	1.82102e-09	1.56478e-08	679.231	0.152974
ENSG00000134490	TMEM241	protein-coding	0.899775	1.64256e-12	2.00267e-11	969.287	0.129452
ENSG00000140450	ARRDC4	protein-coding	0.900006	0.000694215	0.00248438	335.712	0.287274
ENSG00000261578			0.900178	0.00414323	0.0124152	73.6355	0.353006
ENSG00000166073	GPR176	protein-coding	0.900312	2.19263e-08	1.63262e-07	606.655	0.165245
ENSG00000213465	ARL2	protein-coding	0.900601	6.08508e-14	8.53664e-13	881.188	0.121648
ENSG00000104907	TRMT1	protein-coding	0.900819	8.18733e-11	8.28088e-10	770.454	0.141436
ENSG00000179094	PER1	protein-coding	0.901347	6.04495e-06	3.17156e-05	255.261	0.207817
ENSG00000105401	CDC37	protein-coding	0.901382	1.06252e-16	1.92565e-15	3817.59	0.109954
ENSG00000201772	SNORA5C	snoRNA	0.901421	0.000686562	0.00245863	118.871	0.287299
ENSG00000118508	RAB32	protein-coding	0.903738	2.67008e-08	1.96672e-07	444.759	0.167017
ENSG00000103254	ANTKMT	protein-coding	0.90386	3.45165e-06	1.87906e-05	295.655	0.202782
ENSG00000137700	SLC37A4	protein-coding	0.904537	4.19777e-15	6.6024e-14	1161.45	0.116792
ENSG00000107731	UNC5B	protein-coding	0.905056	0.00426665	0.0127352	116.269	0.358075
ENSG00000172731	LRRC20	protein-coding	0.905892	4.26648e-13	5.56279e-12	1105.98	0.127076
ENSG00000104213	PDGFRL	protein-coding	0.906244	0.00119	0.00405216	88.4858	0.305945
ENSG00000162441	LZIC	protein-coding	0.906245	6.97509e-21	1.7155e-19	2274.22	0.0975853
ENSG00000138386	NAB1	protein-coding	0.906247	1.98795e-10	1.91828e-09	501.215	0.145473
ENSG00000162746	FCRLB	protein-coding	0.90699	0.0173465	0.0441851	36.5881	0.465971
ENSG00000254271			0.907941	0.00186889	0.00608995	103.833	0.322784
ENSG00000007080	CCDC124	protein-coding	0.908301	3.79784e-08	2.74949e-07	592.07	0.169932
ENSG00000164442	CITED2	protein-coding	0.908311	5.39578e-12	6.16143e-11	1039.19	0.134175
ENSG00000132819	RBM38	protein-coding	0.908531	5.02307e-06	2.67074e-05	293.559	0.207534
ENSG00000101187	SLCO4A1	protein-coding	0.908555	2.19167e-10	2.10443e-09	491.006	0.146242
ENSG00000176974	SHMT1	protein-coding	0.908816	8.63282e-17	1.57389e-15	1584.43	0.110555
ENSG00000103222	ABCC1	protein-coding	0.908936	2.23292e-10	2.1402e-09	2771.16	0.146235
ENSG00000121766	ZCCHC17	protein-coding	0.910212	8.06906e-16	1.35467e-14	1567.36	0.114508
ENSG00000065057	NTHL1	protein-coding	0.910753	0.000110479	0.000463237	354.385	0.250077
ENSG00000140263	SORD	protein-coding	0.913534	1.66206e-21	4.30527e-20	14651.4	0.0967809
ENSG00000063660	GPC1	protein-coding	0.913883	5.45392e-05	0.000243151	257.056	0.239581
ENSG00000104369	JPH1	protein-coding	0.914342	2.33602e-08	1.73147e-07	411.609	0.16833
ENSG00000179933	C14orf119	protein-coding	0.914362	5.41367e-13	6.9569e-12	2044.99	0.128878
ENSG00000130204	TOMM40	protein-coding	0.914968	2.82702e-15	4.50598e-14	1245.6	0.11744
ENSG00000142856	ITGB3BP	protein-coding	0.916543	3.72909e-08	2.70337e-07	593.575	0.171472
ENSG00000099821	POLRMT	protein-coding	0.916912	5.47974e-09	4.43807e-08	768.848	0.16117
ENSG00000111196	MAGOHB	protein-coding	0.917113	8.60475e-12	9.66095e-11	682.356	0.136856
ENSG00000104863	LIN7B	protein-coding	0.917235	0.00307581	0.00952444	80.3165	0.348218
ENSG00000135446	CDK4	protein-coding	0.917544	2.10446e-13	2.82821e-12	5144.29	0.126934
ENSG00000102781	KATNAL1	protein-coding	0.918939	1.35841e-08	1.0404e-07	415.98	0.166335
ENSG00000149573	MPZL2	protein-coding	0.919073	4.96906e-15	7.74161e-14	1091.62	0.119094
ENSG00000142528	ZNF473	protein-coding	0.920194	1.5046e-12	1.84496e-11	749.243	0.132362
ENSG00000168487	BMP1	protein-coding	0.921515	1.82016e-05	8.87985e-05	225.115	0.22563
ENSG00000075336	TIMM21	protein-coding	0.921894	1.24659e-11	1.3815e-10	1016.04	0.138721
ENSG00000038274	MAT2B	protein-coding	0.921987	3.00211e-15	4.77085e-14	1677.67	0.11844
ENSG00000136104	RNASEH2B	protein-coding	0.922	3.04647e-14	4.40065e-13	1109.85	0.123198
ENSG00000165757	JCAD	protein-coding	0.922176	7.97073e-06	4.09568e-05	199.992	0.215992
ENSG00000102054	RBBP7	protein-coding	0.923188	2.39123e-23	6.94105e-22	4089.7	0.0935373
ENSG00000232838	PET117	protein-coding	0.923305	0.000118009	0.000492499	158.824	0.255668
ENSG00000147679	UTP23	protein-coding	0.923459	1.2285e-17	2.37089e-16	1591.08	0.109282
ENSG00000119929	CUTC	protein-coding	0.923858	3.30293e-06	1.80268e-05	212.33	0.207068
ENSG00000152359	POC5	protein-coding	0.923918	6.72371e-11	6.87192e-10	539.355	0.144489
ENSG00000104427	ZC2HC1A	protein-coding	0.924353	9.45476e-07	5.61052e-06	459.644	0.195724
ENSG00000129696	TTI2	protein-coding	0.925719	2.08975e-12	2.51639e-11	747.255	0.134095
ENSG00000043591	ADRB1	protein-coding	0.926085	0.0133341	0.0350827	41.6792	0.45144
ENSG00000188807	TMEM201	protein-coding	0.926413	2.10009e-06	1.17986e-05	417.179	0.203105
ENSG00000124939	SCGB2A1	protein-coding	0.927408	0.0133373	0.0350868	71.938	1.96026
ENSG00000168824	NSG1	protein-coding	0.928982	0.000828526	0.00291345	104.312	0.30393
ENSG00000126261	UBA2	protein-coding	0.929214	3.81376e-15	6.02495e-14	3021.37	0.119872
ENSG00000280987	MATR3	protein-coding	0.929728	0.0192293	0.0482129	36.7348	0.496428
ENSG00000164211	STARD4	protein-coding	0.930013	1.73441e-11	1.89178e-10	1053.69	0.140939
ENSG00000187522	HSPA14	protein-coding	0.93121	4.47405e-10	4.15445e-09	583.589	0.152805
ENSG00000151835	SACS	protein-coding	0.931358	1.84687e-21	4.75524e-20	2684.1	0.0988024
ENSG00000155846	PPARGC1B	protein-coding	0.931385	2.43382e-06	1.35435e-05	358.72	0.205734
ENSG00000213390	ARHGAP19	protein-coding	0.931623	1.55732e-14	2.31995e-13	1213.57	0.12304
ENSG00000163704	PRRT3	protein-coding	0.932317	0.000127076	0.000526237	151.548	0.259224
ENSG00000141441	GAREM1	protein-coding	0.932355	4.13893e-08	2.97631e-07	400.123	0.174903
ENSG00000160072	ATAD3B	protein-coding	0.93268	2.3477e-11	2.51714e-10	648.626	0.142373
ENSG00000138670	RASGEF1B	protein-coding	0.932721	0.0138689	0.0363425	38.4777	0.460047
ENSG00000147889	CDKN2A	protein-coding	0.932804	2.26081e-07	1.46583e-06	284.765	0.186374
ENSG00000157045	NTAN1	protein-coding	0.933268	9.07378e-07	5.3979e-06	602.643	0.197503
ENSG00000283047			0.934077	9.33768e-07	5.54873e-06	290.164	0.198001
ENSG00000164897	TMUB1	protein-coding	0.935199	8.60494e-08	5.91196e-07	323.984	0.180266
ENSG00000169752	NRG4	protein-coding	0.935463	0.0101847	0.0276559	52.5287	0.432407
ENSG00000156515	HK1	protein-coding	0.935958	1.77919e-21	4.59757e-20	3214.6	0.099298
ENSG00000254093	PINX1	protein-coding	0.936136	2.33891e-07	1.51235e-06	271.437	0.187422
ENSG00000133247	KMT5C	protein-coding	0.936245	2.33334e-06	1.30338e-05	259.1	0.206519
ENSG00000174173	TRMT10C	protein-coding	0.936836	1.9641e-14	2.88977e-13	1813.12	0.124298
ENSG00000031691	CENPQ	protein-coding	0.938206	2.3909e-06	1.3331e-05	285.859	0.207572
ENSG00000134072	CAMK1	protein-coding	0.938232	4.50237e-08	3.21821e-07	817.036	0.176655
ENSG00000176225	RTTN	protein-coding	0.939052	4.94966e-09	4.04238e-08	383.344	0.164793
ENSG00000196550	FAM72A	protein-coding	0.939711	0.000931378	0.00324053	86.1143	0.311412
ENSG00000149929	HIRIP3	protein-coding	0.944202	5.58843e-08	3.9393e-07	458.566	0.179374
ENSG00000139625	MAP3K12	protein-coding	0.94445	1.34562e-05	6.69436e-05	361.701	0.227749
ENSG00000023445	BIRC3	protein-coding	0.944827	7.50828e-10	6.77802e-09	1512.73	0.157229
ENSG00000149269	PAK1	protein-coding	0.944837	3.52181e-08	2.55916e-07	605.559	0.176515
ENSG00000153208	MERTK	protein-coding	0.945181	2.70184e-08	1.98828e-07	316.845	0.175195
ENSG00000134602	STK26	protein-coding	0.946343	1.26196e-11	1.3971e-10	1184.27	0.142517
ENSG00000174799	CEP135	protein-coding	0.946757	8.58725e-08	5.90171e-07	333.243	0.182733
ENSG00000123737	EXOSC9	protein-coding	0.946996	3.99039e-13	5.23146e-12	927.793	0.132813
ENSG00000099904	ZDHHC8	protein-coding	0.947555	0.000326635	0.0012495	214.904	0.284209
ENSG00000112294	ALDH5A1	protein-coding	0.947632	9.35457e-07	5.55723e-06	739.134	0.200644
ENSG00000162063	CCNF	protein-coding	0.947738	1.0667e-08	8.27928e-08	745.094	0.170274
ENSG00000182272	B4GALNT4	protein-coding	0.948134	1.0513e-09	9.34863e-09	1116.46	0.159171
ENSG00000241990			0.948432	1.06118e-08	8.24246e-08	382.145	0.170609
ENSG00000100003	SEC14L2	protein-coding	0.948456	1.18585e-05	5.93259e-05	193.045	0.227406
ENSG00000183048	SLC25A10	protein-coding	0.949054	2.17528e-07	1.4138e-06	419.712	0.18947
ENSG00000105613	MAST1	protein-coding	0.949585	0.0159641	0.0411234	34.7432	0.485904
ENSG00000109674	NEIL3	protein-coding	0.950458	3.20861e-07	2.03478e-06	313.463	0.192842
ENSG00000095485	CWF19L1	protein-coding	0.950595	2.51449e-09	2.12275e-08	571.605	0.163641
ENSG00000104356	POP1	protein-coding	0.950781	1.09779e-12	1.36567e-11	761.259	0.136036
ENSG00000127586	CHTF18	protein-coding	0.951242	3.16701e-08	2.30918e-07	325.988	0.177141
ENSG00000112414	ADGRG6	protein-coding	0.951807	5.1183e-20	1.19961e-18	11948.5	0.104991
ENSG00000221818	EBF2	protein-coding	0.952063	0.000989806	0.00342657	105.029	0.317287
ENSG00000164087	POC1A	protein-coding	0.952845	1.22303e-09	1.07552e-08	552.939	0.160786
ENSG00000128626	MRPS12	protein-coding	0.95317	5.79574e-08	4.07604e-07	977.027	0.181281
ENSG00000100036	SLC35E4	protein-coding	0.953232	0.000803436	0.00283826	91.3359	0.311838
ENSG00000206418	RAB12	protein-coding	0.953753	1.54402e-18	3.20815e-17	1396.45	0.109851
ENSG00000169188	APEX2	protein-coding	0.9544	4.68458e-12	5.39243e-11	886.593	0.140732
ENSG00000166483	WEE1	protein-coding	0.954622	4.17744e-18	8.36346e-17	1241.33	0.111392
ENSG00000205643	CDPF1	protein-coding	0.955436	4.068e-06	2.19398e-05	301.974	0.217003
ENSG00000134574	DDB2	protein-coding	0.956068	6.79452e-09	5.42296e-08	714.781	0.169557
ENSG00000100387	RBX1	protein-coding	0.956857	1.38496e-11	1.52381e-10	1515.71	0.144443
ENSG00000105254	TBCB	protein-coding	0.957049	3.83199e-23	1.09745e-21	3147.12	0.0974752
ENSG00000136720	HS6ST1	protein-coding	0.957052	1.70836e-11	1.86527e-10	1029.14	0.145167
ENSG00000153048	CARHSP1	protein-coding	0.958662	1.04484e-10	1.04347e-09	816.355	0.151691
ENSG00000112877	CEP72	protein-coding	0.959578	4.14543e-06	2.23293e-05	234.997	0.217914
ENSG00000142235	LMTK3	protein-coding	0.959737	0.000751377	0.00267198	108.046	0.311424
ENSG00000069011	PITX1	protein-coding	0.961209	9.52668e-06	4.84292e-05	542.957	0.227741
ENSG00000135925	WNT10A	protein-coding	0.961335	0.0011795	0.00401961	192.61	0.326932
ENSG00000139354	GAS2L3	protein-coding	0.961967	3.11131e-09	2.60049e-08	682.901	0.166571
ENSG00000149091	DGKZ	protein-coding	0.96203	1.15855e-14	1.74688e-13	756.594	0.126511
ENSG00000133816	MICAL2	protein-coding	0.962592	2.01242e-11	2.17618e-10	1228.01	0.146451
ENSG00000176641	RNF152	protein-coding	0.962872	1.02163e-08	7.95827e-08	338.138	0.172915
ENSG00000228232			0.963067	0.00981008	0.0267675	41.6456	0.445953
ENSG00000137337	MDC1	protein-coding	0.963317	1.86622e-09	1.60169e-08	1308.18	0.164397
ENSG00000139323	POC1B	protein-coding	0.963539	2.71491e-12	3.23284e-11	819.335	0.140461
ENSG00000180573	H2AC6	protein-coding	0.963758	3.05745e-25	9.73205e-24	5155.69	0.0936287
ENSG00000253593	LOC101927822	ncRNA	0.964136	0.0167041	0.0428186	36.2855	0.503638
ENSG00000250420			0.964964	0.000131077	0.000541132	177.45	0.269771
ENSG00000112576	CCND3	protein-coding	0.965009	6.49065e-11	6.65474e-10	759.177	0.15099
ENSG00000136305	CIDEB	protein-coding	0.965693	1.18794e-06	6.93785e-06	269.146	0.207331
ENSG00000136824	SMC2	protein-coding	0.966128	7.54102e-19	1.6074e-17	2064.47	0.110244
ENSG00000172115	CYCS	protein-coding	0.966927	1.32171e-15	2.1847e-14	9068.67	0.122749
ENSG00000197444	OGDHL	protein-coding	0.967592	1.17197e-10	1.16447e-09	571.449	0.153531
ENSG00000036672	USP2	protein-coding	0.96806	0.000721867	0.00257344	99.1606	0.314336
ENSG00000146555	SDK1	protein-coding	0.968363	0.0135009	0.0354737	38.766	0.479135
ENSG00000111785	RIC8B	protein-coding	0.969048	8.38808e-11	8.47592e-10	499.591	0.152674
ENSG00000113569	NUP155	protein-coding	0.96979	2.98421e-27	1.06724e-25	4686.38	0.0903531
ENSG00000185974	GRK1	protein-coding	0.970284	3.18174e-06	1.74276e-05	284.146	0.217991
ENSG00000175130	MARCKSL1	protein-coding	0.970533	1.88395e-15	3.05511e-14	7029.05	0.124199
ENSG00000101189	MRGBP	protein-coding	0.970591	1.3244e-11	1.46263e-10	641.165	0.146467
ENSG00000198648	STK39	protein-coding	0.970889	1.84772e-22	5.04228e-21	8231.23	0.100577
ENSG00000246985	SOCS2-AS1	ncRNA	0.970896	0.00439412	0.0130719	68.0714	0.391259
ENSG00000176387	HSD11B2	protein-coding	0.970908	6.51513e-08	4.55358e-07	754.403	0.18557
ENSG00000233642	GPR158-AS1	ncRNA	0.970977	0.0186055	0.0468626	33.3769	0.526476
ENSG00000110108	TMEM109	protein-coding	0.971227	5.99244e-21	1.48576e-19	2662.67	0.104516
ENSG00000215784	FAM72D	protein-coding	0.972074	0.00449849	0.0133583	54.0866	0.394196
ENSG00000136270	TBRG4	protein-coding	0.972162	2.53387e-11	2.70861e-10	2151.26	0.148775
ENSG00000152422	XRCC4	protein-coding	0.972185	1.08661e-06	6.39312e-06	237.819	0.207966
ENSG00000122490	SLC66A2	protein-coding	0.972227	6.9593e-08	4.85136e-07	635.072	0.186223
ENSG00000046604	DSG2	protein-coding	0.976639	2.67464e-21	6.77258e-20	7488.36	0.104121
ENSG00000224051	CPTP	protein-coding	0.977335	7.42942e-10	6.71531e-09	454.978	0.162695
ENSG00000135617	PRADC1	protein-coding	0.978228	2.2817e-07	1.47848e-06	288.836	0.195957
ENSG00000169239	CA5B	protein-coding	0.978696	3.66597e-07	2.30638e-06	270.878	0.199708
ENSG00000179241	LDLRAD3	protein-coding	0.979303	9.4959e-14	1.30818e-12	734.572	0.133771
ENSG00000188234	AGAP4	protein-coding	0.979361	0.00058723	0.00213685	92.6834	0.311521
ENSG00000156876	SASS6	protein-coding	0.980425	1.79492e-12	2.18098e-11	727.279	0.141785
ENSG00000130520	LSM4	protein-coding	0.98055	1.83036e-15	2.97496e-14	3104.47	0.125132
ENSG00000011132	APBA3	protein-coding	0.980625	2.95639e-05	0.0001384	202.886	0.248701
ENSG00000122565	CBX3	protein-coding	0.980889	9.48258e-23	2.645e-21	9812.96	0.100868
ENSG00000101888	NXT2	protein-coding	0.98103	1.21841e-09	1.07234e-08	652.91	0.165756
ENSG00000169679	BUB1	protein-coding	0.982374	5.85262e-12	6.67242e-11	1315.09	0.145568
ENSG00000271579			0.982614	0.00700361	0.0198512	3.35405	2.41535
ENSG00000205129	CFAP96	protein-coding	0.983026	0.0192062	0.0481661	27.789	0.53865
ENSG00000206195	DUXAP8	pseudo	0.983437	6.52573e-13	8.32603e-12	725.387	0.139347
ENSG00000197771	MCMBP	protein-coding	0.984903	1.90575e-18	3.92926e-17	2910.54	0.113799
ENSG00000163002	NUP35	protein-coding	0.985968	1.40651e-09	1.2278e-08	609.719	0.167276
ENSG00000221676	RNU6ATAC	snRNA	0.986726	0.0153692	0.0397679	476.662	0.50715
ENSG00000159259	CHAF1B	protein-coding	0.986957	9.84749e-09	7.69059e-08	630.142	0.177452
ENSG00000071794	HLTF	protein-coding	0.9873	2.36961e-28	9.00031e-27	10903.9	0.090065
ENSG00000117411	B4GALT2	protein-coding	0.987385	2.52871e-15	4.05768e-14	1798.73	0.126734
ENSG00000151725	CENPU	protein-coding	0.988223	8.54558e-11	8.62692e-10	1636.96	0.1558
ENSG00000100526	CDKN3	protein-coding	0.989198	1.61818e-08	1.23012e-07	739.573	0.180558
ENSG00000144837	PLA1A	protein-coding	0.990346	2.66804e-05	0.000125836	180.336	0.249703
ENSG00000186047	DLEU7	protein-coding	0.990692	0.0175445	0.0446137	3.56246	1.91841
ENSG00000130193	THEM6	protein-coding	0.991678	1.05026e-14	1.59001e-13	1876.06	0.130283
ENSG00000196247	ZNF107	protein-coding	0.991722	8.26062e-17	1.5086e-15	1238.52	0.120775
ENSG00000175455	CCDC14	protein-coding	0.991825	6.44297e-13	8.23025e-12	1723.74	0.14049
ENSG00000135423	GLS2	protein-coding	0.992585	4.5059e-11	4.70855e-10	669.872	0.154205
ENSG00000108352	RAPGEFL1	protein-coding	0.992822	7.15467e-05	0.000312217	181.334	0.266579
ENSG00000008324	SS18L2	protein-coding	0.993417	6.09492e-10	5.56545e-09	430.277	0.164774
ENSG00000174567	GOLT1A	protein-coding	0.994361	6.15076e-05	0.000271282	148.365	0.264645
ENSG00000138399	FASTKD1	protein-coding	0.995123	6.47014e-16	1.09915e-14	1228.78	0.125026
ENSG00000135723	FHOD1	protein-coding	0.996206	3.61874e-13	4.76757e-12	602.287	0.139542
ENSG00000160712	IL6R	protein-coding	0.998272	7.04516e-25	2.20323e-23	2194.68	0.0977839
ENSG00000116691	MIIP	protein-coding	0.998995	1.11726e-09	9.89003e-09	521.409	0.168255
ENSG00000158042	MRPL17	protein-coding	0.999023	3.03626e-13	4.03491e-12	2356.17	0.139534
ENSG00000101868	POLA1	protein-coding	0.999251	4.98982e-17	9.23074e-16	1143.84	0.120828
ENSG00000113430	IRX4	protein-coding	0.999521	0.000424578	0.00158935	246.692	0.309073
ENSG00000155755	TMEM237	protein-coding	1.00001	4.15489e-12	4.82418e-11	937.6	0.147226
ENSG00000247315	ZCCHC3	protein-coding	1.00039	4.86819e-14	6.88359e-13	737.317	0.135024
ENSG00000275714	H3C1	protein-coding	1.00101	0.00164015	0.00542128	209.833	0.35626
ENSG00000125863	MKKS	protein-coding	1.00136	1.02013e-15	1.70064e-14	900.777	0.126727
ENSG00000157600	TMEM164	protein-coding	1.00141	6.89869e-22	1.81776e-20	1634.4	0.105243
ENSG00000157193	LRP8	protein-coding	1.00173	1.04513e-15	1.74096e-14	981.651	0.126719
ENSG00000214826			1.00201	0.00358346	0.010915	58.5394	0.394699
ENSG00000145375	AFG2A	protein-coding	1.00221	1.15715e-14	1.74688e-13	1044.12	0.131953
ENSG00000115875	SRSF7	protein-coding	1.00469	2.11301e-15	3.41622e-14	4120.24	0.129001
ENSG00000279968	CCDC28A-AS1	ncRNA	1.00502	0.00307508	0.00952355	54.6568	0.3888
ENSG00000105364	MRPL4	protein-coding	1.00596	1.41499e-16	2.53656e-15	1473.03	0.123492
ENSG00000155893	PXYLP1	protein-coding	1.00798	4.76391e-10	4.40261e-09	524.866	0.166076
ENSG00000177602	HASPIN	protein-coding	1.00805	8.37871e-07	5.00248e-06	303.619	0.213553
ENSG00000145246	ATP10D	protein-coding	1.00847	0.000465376	0.00172988	85.2485	0.315235
ENSG00000179859	RNF227	protein-coding	1.00895	2.71188e-09	2.28087e-08	319.965	0.17457
ENSG00000257167	TMPO-AS1	ncRNA	1.00909	4.18606e-05	0.000190836	145.507	0.262723
ENSG00000203280	KIAA1671-AS1	ncRNA	1.00914	0.0135835	0.0356775	34.1972	0.509577
ENSG00000065413	ANKRD44	protein-coding	1.0093	1.1431e-09	1.01058e-08	424.997	0.170387
ENSG00000131471	AOC3	protein-coding	1.00937	0.00885017	0.0244535	46.0051	0.463425
ENSG00000171962	DRC3	protein-coding	1.01025	6.9999e-05	0.000306149	125.503	0.271661
ENSG00000217442	SYCE3	protein-coding	1.01036	2.33108e-07	1.50774e-06	257.096	0.203118
ENSG00000078487	ZCWPW1	protein-coding	1.01193	6.08109e-05	0.00026843	192.655	0.270174
ENSG00000165905	LARGE2	protein-coding	1.01266	4.96748e-09	4.05384e-08	313.007	0.178447
ENSG00000188610	FAM72B	protein-coding	1.01277	8.09244e-05	0.000349086	125.525	0.275584
ENSG00000197256	KANK2	protein-coding	1.01311	1.11799e-13	1.53621e-12	785.857	0.138975
ENSG00000244380			1.01328	0.0184279	0.0464808	33.373	0.556117
ENSG00000088325	TPX2	protein-coding	1.01334	2.67701e-15	4.28281e-14	2948.23	0.130162
ENSG00000126216	TUBGCP3	protein-coding	1.01369	2.63829e-17	4.94033e-16	917.134	0.121439
ENSG00000173207	CKS1B	protein-coding	1.01379	1.05432e-09	9.37163e-09	824.171	0.17075
ENSG00000164754	RAD21	protein-coding	1.01412	9.16774e-21	2.24447e-19	8849.51	0.109756
ENSG00000169252	ADRB2	protein-coding	1.01456	2.10062e-21	5.35707e-20	2409.14	0.107948
ENSG00000169689	CENPX	protein-coding	1.01578	4.24588e-12	4.91916e-11	963.169	0.149727
ENSG00000141337	ARSG	protein-coding	1.01636	3.93003e-21	9.86976e-20	1270.99	0.108927
ENSG00000235078			1.01655	0.0189008	0.0475171	26.0422	0.566165
ENSG00000100625	SIX4	protein-coding	1.01666	6.19878e-15	9.58774e-14	958.587	0.132538
ENSG00000177889	UBE2N	protein-coding	1.01712	6.65786e-28	2.4506e-26	4488.58	0.0936443
ENSG00000112394	SLC16A10	protein-coding	1.01715	5.90804e-09	4.75618e-08	392.882	0.180007
ENSG00000091039	OSBPL8	protein-coding	1.01748	6.73474e-29	2.6717e-27	11966	0.0919251
ENSG00000112742	TTK	protein-coding	1.01833	5.16333e-12	5.90544e-11	870.555	0.150705
ENSG00000184719	RNLS	protein-coding	1.01985	0.00178578	0.00584849	63.6073	0.368255
ENSG00000163376	KBTBD8	protein-coding	1.01994	7.88578e-06	4.05885e-05	184.295	0.240874
ENSG00000105197	TIMM50	protein-coding	1.0201	7.38857e-20	1.70008e-18	2284.52	0.113144
ENSG00000163611	SPICE1	protein-coding	1.02026	8.13915e-05	0.00035103	112.479	0.277674
ENSG00000114346	ECT2	protein-coding	1.02064	4.77294e-13	6.17054e-12	2846.29	0.143785
ENSG00000276966	H4C5	protein-coding	1.021	1.15877e-14	1.74688e-13	6288.11	0.134222
ENSG00000268686	LOC101928295	ncRNA	1.02105	0.00115458	0.00394214	73.9467	0.351174
ENSG00000276672			1.02161	0.00187724	0.00611346	60.2223	0.371316
ENSG00000231233	CFAP58-DT	ncRNA	1.02196	0.00278617	0.00873999	62.5904	0.390293
ENSG00000152240	HAUS1	protein-coding	1.02275	7.82637e-11	7.94957e-10	599.098	0.161206
ENSG00000156787	TBC1D31	protein-coding	1.02287	2.30146e-12	2.76201e-11	705.245	0.148775
ENSG00000263528	IKBKE	protein-coding	1.02395	2.35754e-05	0.000112655	202.198	0.257109
ENSG00000120802	TMPO	protein-coding	1.02407	2.06186e-21	5.2645e-20	5844.65	0.108964
ENSG00000231007	CDC20P1	pseudo	1.02465	0.00431256	0.0128578	54.97	0.418012
ENSG00000163785	RYK	protein-coding	1.0247	6.88044e-20	1.59344e-18	2253.38	0.113599
ENSG00000012963	UBR7	protein-coding	1.02478	2.82584e-18	5.76526e-17	1463.68	0.11913
ENSG00000125898	FAM110A	protein-coding	1.02618	4.19198e-07	2.62115e-06	210.125	0.211171
ENSG00000088035	ALG6	protein-coding	1.02629	5.32741e-20	1.24589e-18	1113.42	0.113429
ENSG00000126267	COX6B1	protein-coding	1.02663	4.73406e-14	6.70277e-13	5625.46	0.138727
ENSG00000179271	GADD45GIP1	protein-coding	1.02671	9.4024e-14	1.29696e-12	962.516	0.140417
ENSG00000064545	TMEM161A	protein-coding	1.02687	2.27853e-09	1.93463e-08	799.23	0.176699
ENSG00000075218	GTSE1	protein-coding	1.02805	8.64995e-08	5.94098e-07	373.903	0.198958
ENSG00000164292	RHOBTB3	protein-coding	1.03015	1.52632e-09	1.32752e-08	473.987	0.175313
ENSG00000163872	YEATS2	protein-coding	1.0303	1.92566e-27	6.97995e-26	2640.21	0.0957324
ENSG00000187951	LOC100288637	pseudo	1.03104	0.00018136	0.000729458	116.851	0.297892
ENSG00000111231	GPN3	protein-coding	1.0314	2.14537e-13	2.88139e-12	902.248	0.143252
ENSG00000288558	DUS4L-BCAP29	protein-coding	1.03186	5.07664e-06	2.69521e-05	159.989	0.238501
ENSG00000137478	FCHSD2	protein-coding	1.03217	6.93916e-08	4.83889e-07	323.243	0.198384
ENSG00000134755	DSC2	protein-coding	1.03244	6.21104e-20	1.44466e-18	5209.79	0.114293
ENSG00000245910			1.03279	2.01503e-17	3.81663e-16	1332.35	0.123376
ENSG00000107130	NCS1	protein-coding	1.03289	2.23603e-19	4.97923e-18	1455.17	0.116155
ENSG00000154447	SH3RF1	protein-coding	1.03302	6.4878e-21	1.60487e-19	1707.48	0.111356
ENSG00000134815	DHX34	protein-coding	1.0337	8.66002e-09	6.81039e-08	360.74	0.185168
ENSG00000168476	REEP4	protein-coding	1.03428	2.82187e-10	2.66417e-09	539.895	0.168172
ENSG00000138641	HERC3	protein-coding	1.03666	0.00103401	0.00356435	77.0709	0.353234
ENSG00000105849	POLR1F	protein-coding	1.03667	1.51291e-19	3.40794e-18	2309.08	0.116081
ENSG00000029993	HMGB3	protein-coding	1.03667	2.40853e-19	5.35223e-18	1479.37	0.116734
ENSG00000172292	CERS6	protein-coding	1.03685	4.15698e-33	2.14065e-31	8837.25	0.0870868
ENSG00000247095	MIR210HG	ncRNA	1.03767	0.0036262	0.0110263	47.4863	0.414674
ENSG00000101084	RAB5IF	protein-coding	1.03776	7.79074e-05	0.000337567	182.891	0.282175
ENSG00000015475	BID	protein-coding	1.03948	2.0658e-11	2.2294e-10	505.993	0.158846
ENSG00000196976	LAGE3	protein-coding	1.03954	1.46323e-08	1.11669e-07	651.442	0.189482
ENSG00000145868	FBXO38	protein-coding	1.03961	2.29178e-22	6.19097e-21	2029.99	0.108025
ENSG00000114251	WNT5A	protein-coding	1.04038	7.24358e-07	4.36366e-06	298.507	0.219213
ENSG00000261236	BOP1	protein-coding	1.0408	6.76132e-12	7.68387e-11	1173.19	0.155055
ENSG00000112964	GHR	protein-coding	1.04093	2.70692e-18	5.53846e-17	1078.3	0.120984
ENSG00000182195	LDOC1	protein-coding	1.04144	1.26946e-14	1.90703e-13	1227.68	0.137455
ENSG00000119698	PPP4R4	protein-coding	1.04194	0.000361393	0.00137168	109.31	0.319795
ENSG00000111669	TPI1	protein-coding	1.04242	7.60584e-19	1.61961e-17	18352.6	0.119343
ENSG00000125454	SLC25A19	protein-coding	1.04258	3.88031e-08	2.8054e-07	340.993	0.196619
ENSG00000272870	SAP30-DT	ncRNA	1.04302	0.019975	0.0498259	24.2426	0.598276
ENSG00000136848	DAB2IP	protein-coding	1.04351	3.05491e-14	4.40985e-13	675.421	0.139802
ENSG00000255020	TDH-AS1	ncRNA	1.0437	0.00197558	0.00637939	58.8401	0.384744
ENSG00000182481	KPNA2	protein-coding	1.04616	3.47953e-14	4.97919e-13	3582.64	0.140513
ENSG00000184207	PGP	protein-coding	1.0467	4.05103e-08	2.91604e-07	478.851	0.197565
ENSG00000158050	DUSP2	protein-coding	1.04798	3.86315e-07	2.42545e-06	407.88	0.215213
ENSG00000149503	INCENP	protein-coding	1.0492	1.5057e-14	2.25088e-13	1002.56	0.138837
ENSG00000108106	UBE2S	protein-coding	1.04948	2.31195e-15	3.7294e-14	1116.93	0.134618
ENSG00000117010	ZNF684	protein-coding	1.04991	0.000153913	0.000628024	108.574	0.30136
ENSG00000182010	RTKN2	protein-coding	1.05011	1.77509e-11	1.9332e-10	441.208	0.159786
ENSG00000120694	HSPH1	protein-coding	1.0512	6.07988e-33	3.07904e-31	4088.91	0.0885556
ENSG00000104723	TUSC3	protein-coding	1.05222	1.21643e-21	3.16627e-20	2348.86	0.111349
ENSG00000133937	GSC	protein-coding	1.05266	0.00111126	0.00380887	78.0138	0.363063
ENSG00000186458	DEFB132	protein-coding	1.05285	3.75747e-10	3.51495e-09	477.641	0.172831
ENSG00000130695	CEP85	protein-coding	1.05298	2.88399e-15	4.59336e-14	600.456	0.135649
ENSG00000099849	RASSF7	protein-coding	1.05339	3.60517e-08	2.61619e-07	373.911	0.198111
ENSG00000163950	SLBP	protein-coding	1.05366	2.557e-15	4.10001e-14	2201.51	0.13546
ENSG00000133216	EPHB2	protein-coding	1.05518	7.8287e-10	7.06132e-09	338.251	0.176617
ENSG00000172819	RARG	protein-coding	1.05556	4.3471e-06	2.33509e-05	273.002	0.242131
ENSG00000166068	SPRED1	protein-coding	1.0563	8.88749e-16	1.48741e-14	687.552	0.13352
ENSG00000185686	PRAME	protein-coding	1.05653	6.17949e-24	1.82841e-22	2389.88	0.105791
ENSG00000070950	RAD18	protein-coding	1.05728	2.04805e-13	2.75413e-12	752.31	0.146861
ENSG00000109819	PPARGC1A	protein-coding	1.0575	0.00631714	0.0181014	37.8588	0.465918
ENSG00000183814	LIN9	protein-coding	1.05834	1.35158e-10	1.33242e-09	531.03	0.169262
ENSG00000136237	RAPGEF5	protein-coding	1.059	2.28688e-08	1.6969e-07	500.159	0.196056
ENSG00000108370	RGS9	protein-coding	1.05919	0.000160341	0.000651399	98.4739	0.30493
ENSG00000102081	FMR1	protein-coding	1.05947	1.85495e-21	4.7703e-20	1793.21	0.112664
ENSG00000226415			1.05947	0.00724451	0.0204468	39.9642	0.479022
ENSG00000176273	SLC35G1	protein-coding	1.05969	3.48183e-09	2.89212e-08	326.858	0.185158
ENSG00000084444	FAM234B	protein-coding	1.05985	5.90066e-20	1.37545e-18	1565.08	0.117302
ENSG00000112290	WASF1	protein-coding	1.06035	1.24608e-10	1.23239e-09	367.182	0.169176
ENSG00000174547	MRPL11	protein-coding	1.06043	7.65655e-16	1.28945e-14	1536.51	0.13372
ENSG00000126787	DLGAP5	protein-coding	1.06057	1.11445e-10	1.10937e-09	1678.23	0.168643
ENSG00000126249	PDCD2L	protein-coding	1.06066	6.53024e-08	4.56265e-07	390.478	0.203921
ENSG00000205268	PDE7A	protein-coding	1.06097	1.55235e-16	2.77583e-15	1049.83	0.130611
ENSG00000155530	LRGUK	protein-coding	1.06247	0.00414665	0.012422	43.6333	0.436713
ENSG00000077782	FGFR1	protein-coding	1.06255	1.62377e-10	1.57824e-09	440.605	0.170657
ENSG00000120896	SORBS3	protein-coding	1.0628	4.24119e-12	4.91836e-11	421.349	0.156807
ENSG00000006327	TNFRSF12A	protein-coding	1.0631	4.60098e-06	2.46282e-05	183.839	0.2451
ENSG00000155561	NUP205	protein-coding	1.06332	8.11082e-33	4.05012e-31	5491.65	0.0897678
ENSG00000092094	OSGEP	protein-coding	1.06417	1.36403e-18	2.85076e-17	841.912	0.122616
ENSG00000180694	TMEM64	protein-coding	1.06459	8.17946e-19	1.73486e-17	1333.04	0.121864
ENSG00000169855	ROBO1	protein-coding	1.06467	1.97385e-17	3.74525e-16	1203.4	0.127199
ENSG00000029534	ANK1	protein-coding	1.06536	4.67459e-07	2.89085e-06	199.119	0.220673
ENSG00000106689	LHX2	protein-coding	1.06554	0.00284101	0.00888959	55.3418	0.414141
ENSG00000131591	C1orf159	protein-coding	1.06569	0.000188651	0.000756653	95.0844	0.311017
ENSG00000080839	RBL1	protein-coding	1.06594	2.58523e-16	4.53569e-15	871.519	0.132272
ENSG00000174442	ZWILCH	protein-coding	1.06636	1.2643e-14	1.90062e-13	1295.5	0.140836
ENSG00000161980	POLR3K	protein-coding	1.06671	9.34025e-12	1.04757e-10	541.229	0.160255
ENSG00000221869	CEBPD	protein-coding	1.06765	3.31365e-05	0.000153847	133.654	0.275004
ENSG00000120539	MASTL	protein-coding	1.0681	1.45271e-09	1.26453e-08	634.952	0.182044
ENSG00000143942	CHAC2	protein-coding	1.06869	3.59402e-07	2.26578e-06	208.383	0.21943
ENSG00000178947	SMIM10L2A	protein-coding	1.06901	3.51966e-08	2.55847e-07	237.02	0.201216
ENSG00000240859	LINC03014	ncRNA	1.0691	1.18421e-05	5.92575e-05	145.559	0.259011
ENSG00000069493	CLEC2D	protein-coding	1.07002	0.00108635	0.00373005	71.3637	0.367713
ENSG00000158406	H4C8	protein-coding	1.07065	5.76424e-19	1.24477e-17	3151.79	0.121973
ENSG00000179409	GEMIN4	protein-coding	1.07147	4.94921e-18	9.85334e-17	1374.53	0.125567
ENSG00000117155	SSX2IP	protein-coding	1.07364	2.43757e-24	7.40675e-23	3114.55	0.106558
ENSG00000100814	CCNB1IP1	protein-coding	1.07397	5.52391e-18	1.09568e-16	2149.75	0.126026
ENSG00000164105	SAP30	protein-coding	1.07441	4.75831e-07	2.93754e-06	258.751	0.223086
ENSG00000163755	HPS3	protein-coding	1.0754	1.31667e-22	3.63945e-21	1181.97	0.111138
ENSG00000088356	PDRG1	protein-coding	1.07707	1.06919e-16	1.93447e-15	982.338	0.131887
ENSG00000120647	CCDC77	protein-coding	1.07812	6.45761e-13	8.24404e-12	479.73	0.153213
ENSG00000126457	PRMT1	protein-coding	1.07822	7.5393e-18	1.47495e-16	4774.43	0.127093
ENSG00000171488	LRRC8C	protein-coding	1.07835	0.00104788	0.00360837	64.4322	0.370551
ENSG00000087088	BAX	protein-coding	1.07966	1.48097e-10	1.44799e-09	607.686	0.173037
ENSG00000097046	CDC7	protein-coding	1.07999	3.31354e-13	4.38978e-12	986.349	0.151462
ENSG00000138182	KIF20B	protein-coding	1.08048	2.29257e-15	3.70094e-14	1227.76	0.138718
ENSG00000125450	NUP85	protein-coding	1.08052	3.87303e-18	7.77583e-17	1107.73	0.126302
ENSG00000252213	SNORA74D	snoRNA	1.0826	9.86613e-08	6.72454e-07	704.038	0.21118
ENSG00000075275	CELSR1	protein-coding	1.08264	5.09576e-07	3.13322e-06	1032.88	0.225209
ENSG00000131187	F12	protein-coding	1.08284	8.59214e-09	6.75948e-08	486.997	0.194442
ENSG00000142089	IFITM3	protein-coding	1.0853	3.01581e-18	6.13036e-17	1440.68	0.126396
ENSG00000101298	SNPH	protein-coding	1.08609	0.00608331	0.0174922	3.6057	3.57609
ENSG00000154310	TNIK	protein-coding	1.08677	4.33657e-08	3.10904e-07	259.93	0.206292
ENSG00000163535	SGO2	protein-coding	1.0871	2.23446e-17	4.21731e-16	881.443	0.130173
ENSG00000106089	STX1A	protein-coding	1.08732	9.08399e-05	0.000387953	93.7237	0.300712
ENSG00000120699	EXOSC8	protein-coding	1.08949	4.99783e-15	7.77513e-14	1630.19	0.141739
ENSG00000010292	NCAPD2	protein-coding	1.09021	2.30899e-24	7.02603e-23	4099.15	0.108126
ENSG00000100600	LGMN	protein-coding	1.09097	7.55722e-35	4.28282e-33	3550.9	0.0892203
ENSG00000079462	PAFAH1B3	protein-coding	1.09172	1.71113e-15	2.78964e-14	887.545	0.139569
ENSG00000161791	FMNL3	protein-coding	1.09222	0.000743227	0.00264519	97.9764	0.361128
ENSG00000076382	SPAG5	protein-coding	1.09303	6.57472e-14	9.18745e-13	1849.42	0.148654
ENSG00000131944	FAAP24	protein-coding	1.09527	4.36951e-06	2.34654e-05	140.539	0.252318
ENSG00000173926	MARCHF3	protein-coding	1.09541	1.76302e-05	8.61875e-05	113.565	0.272441
ENSG00000142733	MAP3K6	protein-coding	1.09592	1.44075e-11	1.58438e-10	361.837	0.166319
ENSG00000071564	TCF3	protein-coding	1.09697	1.54183e-15	2.52903e-14	1157.9	0.139946
ENSG00000136518	ACTL6A	protein-coding	1.09707	9.35095e-28	3.41254e-26	2625.84	0.101409
ENSG00000135373	EHF	protein-coding	1.09714	4.10138e-40	3.05068e-38	33657.5	0.0833868
ENSG00000255310			1.09752	0.00605771	0.0174256	36.2867	0.485502
ENSG00000111665	CDCA3	protein-coding	1.09759	9.39674e-11	9.44612e-10	569.992	0.174103
ENSG00000135185	TMEM243	protein-coding	1.09844	2.06455e-07	1.34633e-06	183.996	0.220829
ENSG00000215256	DHRS4-AS1	ncRNA	1.09846	2.43254e-23	7.0514e-22	1855.11	0.1116
ENSG00000130299	GTPBP3	protein-coding	1.09893	3.63589e-12	4.26316e-11	385.086	0.161846
ENSG00000004777	ARHGAP33	protein-coding	1.09896	5.1185e-05	0.000229823	99.1611	0.292102
ENSG00000168268	NT5DC2	protein-coding	1.09914	4.84103e-24	1.44034e-22	2570.82	0.109848
ENSG00000142252	GEMIN7	protein-coding	1.09993	4.35916e-08	3.12419e-07	239.191	0.208866
ENSG00000260743			1.1002	0.0135866	0.0356813	26.243	0.579156
ENSG00000169607	CKAP2L	protein-coding	1.10054	1.42012e-17	2.72352e-16	770.477	0.130914
ENSG00000100726	TELO2	protein-coding	1.10144	1.42927e-07	9.48801e-07	215.535	0.218239
ENSG00000164758	MED30	protein-coding	1.10166	1.65725e-06	9.45448e-06	180.016	0.242234
ENSG00000067113	PLPP1	protein-coding	1.10201	6.36025e-31	2.87446e-29	7727.37	0.0961879
ENSG00000176619	LMNB2	protein-coding	1.10366	1.85671e-22	5.06037e-21	2246.39	0.114539
ENSG00000171621	SPSB1	protein-coding	1.10404	2.47096e-05	0.000117368	114.071	0.280381
ENSG00000105290	APLP1	protein-coding	1.10464	2.51898e-17	4.73348e-16	734.01	0.132474
ENSG00000137834	SMAD6	protein-coding	1.10538	1.27441e-09	1.11979e-08	287.836	0.187962
ENSG00000284194	SCO2	protein-coding	1.10608	2.51496e-09	2.12275e-08	530.403	0.191594
ENSG00000196081	ZNF724	protein-coding	1.1062	2.20172e-07	1.43012e-06	199.401	0.223135
ENSG00000147804	SLC39A4	protein-coding	1.10665	2.08027e-12	2.50779e-11	419.674	0.161139
ENSG00000063241	ISOC2	protein-coding	1.10731	1.15792e-11	1.28857e-10	1176.47	0.167193
ENSG00000143674	MAP3K21	protein-coding	1.10736	1.36771e-13	1.87095e-12	498.388	0.152863
ENSG00000177570	SAMD12	protein-coding	1.1077	6.84867e-19	1.46859e-17	755.417	0.126541
ENSG00000157778	PSMG3	protein-coding	1.10832	1.48968e-15	2.44723e-14	1123.31	0.141437
ENSG00000224886			1.10853	0.00990782	0.0270067	30.2688	0.54668
ENSG00000012983	MAP4K5	protein-coding	1.10901	2.76314e-25	8.83463e-24	1444.84	0.107845
ENSG00000122873	CISD1	protein-coding	1.11027	1.29374e-16	2.32503e-15	1069.76	0.136462
ENSG00000126878	AIF1L	protein-coding	1.11078	2.56998e-18	5.2633e-17	2279.42	0.129121
ENSG00000164253	WDR41	protein-coding	1.11098	4.33495e-23	1.23161e-21	2018.4	0.113545
ENSG00000142945	KIF2C	protein-coding	1.11264	4.08789e-12	4.75669e-11	1184.22	0.164132
ENSG00000185798	WDR53	protein-coding	1.11312	1.86642e-10	1.80182e-09	367.429	0.179852
ENSG00000171960	PPIH	protein-coding	1.11361	3.7324e-18	7.52167e-17	915.931	0.130141
ENSG00000155090	KLF10	protein-coding	1.11375	6.13522e-22	1.62659e-20	1062.47	0.11708
ENSG00000112118	MCM3	protein-coding	1.11461	7.47928e-16	1.26158e-14	2044.27	0.14069
ENSG00000182704	TSKU	protein-coding	1.11545	1.86259e-15	3.02276e-14	859.417	0.142827
ENSG00000200312			1.11597	0.000625573	0.00226216	170.293	0.364668
ENSG00000042088	TDP1	protein-coding	1.11647	1.77736e-20	4.28769e-19	1302.51	0.121888
ENSG00000243449	NICOL1	protein-coding	1.11707	0.00707273	0.0200227	43.0756	0.50942
ENSG00000137563	GGH	protein-coding	1.11789	6.29465e-11	6.46114e-10	688.259	0.175669
ENSG00000123975	CKS2	protein-coding	1.11818	8.16085e-13	1.02776e-11	1681.08	0.159681
ENSG00000276045	ORAI1	protein-coding	1.11867	1.06257e-08	8.25024e-08	338.173	0.202447
ENSG00000238062	SPATA3-AS1	ncRNA	1.11957	0.00740235	0.0208457	42.9684	0.516785
ENSG00000196636	SDHAF3	protein-coding	1.12026	5.55742e-16	9.50129e-15	687.187	0.140842
ENSG00000142632	ARHGEF19	protein-coding	1.12176	8.56303e-08	5.88695e-07	203.231	0.218177
ENSG00000237190	CDKN2AIPNL	protein-coding	1.12298	2.6322e-22	7.05718e-21	1193.58	0.117039
ENSG00000174804	FZD4	protein-coding	1.12345	2.21005e-16	3.91271e-15	907.878	0.139137
ENSG00000136643	RPS6KC1	protein-coding	1.12356	7.58665e-33	3.80612e-31	2527.64	0.0948746
ENSG00000204392	LSM2	protein-coding	1.12575	5.35284e-14	7.55393e-13	1243.73	0.152723
ENSG00000278934			1.1262	0.0151612	0.0392866	27.8017	0.626544
ENSG00000223478	ZDHHC12-DT	ncRNA	1.12679	7.94862e-12	8.96954e-11	441.514	0.168855
ENSG00000198826	ARHGAP11A	protein-coding	1.12683	8.02835e-21	1.96777e-19	1574.5	0.121961
ENSG00000258884	LINC02321	ncRNA	1.12727	0.00117332	0.00400172	62.7265	0.395411
ENSG00000132635	PCED1A	protein-coding	1.12733	4.8194e-19	1.04813e-17	706.895	0.128263
ENSG00000239521			1.12759	8.43612e-06	4.32031e-05	134.994	0.269884
ENSG00000160191	PDE9A	protein-coding	1.12769	5.40215e-17	9.95911e-16	1771.08	0.136839
ENSG00000180855	ZNF443	protein-coding	1.12844	2.84971e-09	2.38929e-08	237.919	0.196507
ENSG00000254109	RBPMS-AS1	ncRNA	1.12969	0.00405628	0.0121768	39.4591	0.471212
ENSG00000171700	RGS19	protein-coding	1.12992	0.00261047	0.00823102	81.9211	0.439851
ENSG00000164889	SLC4A2	protein-coding	1.1301	2.80167e-15	4.47224e-14	1996.14	0.145637
ENSG00000182636	NDN	protein-coding	1.13096	1.7192e-19	3.86855e-18	985.678	0.127008
ENSG00000167693	NXN	protein-coding	1.13156	3.97774e-11	4.18317e-10	322.445	0.176005
ENSG00000107833	NPM3	protein-coding	1.13199	6.29612e-17	1.15872e-15	1742.35	0.13766
ENSG00000168993	CPLX1	protein-coding	1.13208	0.00697628	0.0197889	45.4975	0.518586
ENSG00000198039	ZNF273	protein-coding	1.13316	1.07815e-11	1.20293e-10	382.935	0.171236
ENSG00000114480	GBE1	protein-coding	1.13412	9.3027e-26	3.04248e-24	1636.84	0.109228
ENSG00000074800	ENO1	protein-coding	1.13608	7.68364e-30	3.24014e-28	39194.6	0.101404
ENSG00000071539	TRIP13	protein-coding	1.13622	1.54756e-16	2.76958e-15	834.648	0.140073
ENSG00000183963	SMTN	protein-coding	1.13634	3.35254e-13	4.4387e-12	617.943	0.159479
ENSG00000146918	NCAPG2	protein-coding	1.13647	1.45772e-20	3.53651e-19	1441.38	0.123852
ENSG00000116670	MAD2L2	protein-coding	1.13667	2.34871e-15	3.78586e-14	684.458	0.14617
ENSG00000149418	ST14	protein-coding	1.13808	1.37924e-26	4.73496e-25	4463.02	0.1077
ENSG00000132967			1.13809	1.34143e-07	8.96046e-07	263.178	0.22576
ENSG00000148688	RPP30	protein-coding	1.13862	5.58144e-21	1.3903e-19	862.576	0.122784
ENSG00000174953	DHX36	protein-coding	1.1388	1.42733e-21	3.70622e-20	4335.71	0.120861
ENSG00000099282	TSPAN15	protein-coding	1.13884	1.99997e-08	1.50012e-07	931.996	0.210721
ENSG00000102096	PIM2	protein-coding	1.13904	4.62324e-15	7.22913e-14	559.593	0.148183
ENSG00000161800	RACGAP1	protein-coding	1.13973	1.63844e-20	3.96596e-19	2642.52	0.12431
ENSG00000134612			1.14085	0.00172032	0.00565484	46.3757	0.420905
ENSG00000140525	FANCI	protein-coding	1.14187	5.09736e-16	8.72867e-15	2214.78	0.143242
ENSG00000092208	GEMIN2	protein-coding	1.14244	3.33638e-12	3.92918e-11	560.959	0.168214
ENSG00000253368	TRNP1	protein-coding	1.14275	1.07509e-07	7.28354e-07	288.136	0.224838
ENSG00000127129	EDN2	protein-coding	1.14357	0.00085149	0.00298688	54.5189	0.388084
ENSG00000129038	LOXL1	protein-coding	1.1441	0.000103988	0.000438508	80.9888	0.321683
ENSG00000202337	RNU6-8	snRNA	1.14432	0.00904555	0.0249131	33.6385	0.557671
ENSG00000152455	SUV39H2	protein-coding	1.14452	8.61354e-18	1.6744e-16	740.291	0.135375
ENSG00000130309	COLGALT1	protein-coding	1.14468	4.29947e-29	1.74108e-27	2961.14	0.103176
ENSG00000102738	MRPS31	protein-coding	1.14488	8.0123e-16	1.34619e-14	710.214	0.144812
ENSG00000100629	CEP128	protein-coding	1.14676	3.59265e-12	4.21477e-11	389.972	0.169046
ENSG00000152642	GPD1L	protein-coding	1.14747	7.69094e-24	2.26936e-22	1736.71	0.115276
ENSG00000164104	HMGB2	protein-coding	1.14864	1.9972e-16	3.54759e-15	3640.16	0.14215
ENSG00000152782	PANK1	protein-coding	1.14949	6.6297e-16	1.12537e-14	720.795	0.144973
ENSG00000125871	MGME1	protein-coding	1.1499	1.26534e-18	2.66007e-17	992.659	0.132569
ENSG00000151229	SLC2A13	protein-coding	1.15083	3.09675e-05	0.000144403	135.582	0.297403
ENSG00000286449			1.151	0.0054613	0.0158855	33.1596	0.506308
ENSG00000237838			1.15193	0.0184684	0.0465721	19.1024	0.693431
ENSG00000135451	TROAP	protein-coding	1.15328	1.62047e-12	1.97687e-11	536.991	0.167149
ENSG00000228594	FNDC10	protein-coding	1.15365	1.65873e-18	3.43317e-17	1108.04	0.133433
ENSG00000231993			1.15384	0.0152038	0.0393876	25.6146	0.649396
ENSG00000126705	AHDC1	protein-coding	1.15398	1.55546e-06	8.90938e-06	197.289	0.253427
ENSG00000107968	MAP3K8	protein-coding	1.1547	2.98316e-10	2.81397e-09	281.971	0.188917
ENSG00000124224			1.15575	5.92731e-05	0.000262128	87.0183	0.312554
ENSG00000172575	RASGRP1	protein-coding	1.15717	0.000214621	0.000851254	87.3007	0.345308
ENSG00000261115	TMEM178B	protein-coding	1.15764	0.00342736	0.0104932	40.5827	0.470357
ENSG00000183150	GPR19	protein-coding	1.15792	0.00655586	0.0187303	44.8475	0.531774
ENSG00000100842	EFS	protein-coding	1.1584	3.03065e-18	6.15379e-17	906.022	0.135085
ENSG00000128578	STRIP2	protein-coding	1.15866	3.49357e-09	2.89962e-08	249.791	0.203164
ENSG00000178460	MCMDC2	protein-coding	1.1595	1.75712e-17	3.34885e-16	676.238	0.13853
ENSG00000106211	HSPB1	protein-coding	1.15959	6.47126e-37	3.98354e-35	3362.66	0.0920203
ENSG00000116679	IVNS1ABP	protein-coding	1.16026	2.1463e-21	5.46057e-20	1256.26	0.123792
ENSG00000286125	ZIM2-AS1	ncRNA	1.1613	0.0196637	0.0491295	17.8626	0.71278
ENSG00000158315	RHBDL2	protein-coding	1.16145	3.45903e-05	0.000160042	101.508	0.303352
ENSG00000122694	GLIPR2	protein-coding	1.16155	3.03108e-15	4.81333e-14	469.405	0.150132
ENSG00000177842	ZNF620	protein-coding	1.16259	8.76901e-09	6.89104e-08	303.674	0.209932
ENSG00000144815	NXPE3	protein-coding	1.16407	7.28578e-22	1.91504e-20	1591.95	0.122694
ENSG00000105427	CNFN	protein-coding	1.16425	4.4046e-07	2.74289e-06	154.789	0.242437
ENSG00000013810	TACC3	protein-coding	1.16429	2.15939e-21	5.48735e-20	1115.84	0.124201
ENSG00000141499	WRAP53	protein-coding	1.16438	8.5529e-13	1.07461e-11	368.908	0.16666
ENSG00000128564	VGF	protein-coding	1.16457	0.000409184	0.001537	61.7034	0.368626
ENSG00000217555	CKLF	protein-coding	1.16495	1.95919e-05	9.47712e-05	174.504	0.292982
ENSG00000177189	RPS6KA3	protein-coding	1.16626	2.36934e-22	6.37638e-21	2378.99	0.121389
ENSG00000148834	GSTO1	protein-coding	1.16761	4.5483e-13	5.91224e-12	1554.79	0.165023
ENSG00000089685	BIRC5	protein-coding	1.16796	4.10439e-15	6.46501e-14	1743.63	0.151641
ENSG00000227941	UQCRBP2	pseudo	1.16819	0.016639	0.0426773	3.61379	2.76896
ENSG00000076662	ICAM3	protein-coding	1.16819	1.15433e-12	1.43267e-11	435.089	0.168429
ENSG00000267909	CCDC177	protein-coding	1.1685	0.0194027	0.0485964	16.0694	0.720433
ENSG00000108932	SLC16A6	protein-coding	1.16931	5.93888e-16	1.01131e-14	537.422	0.147264
ENSG00000033867	SLC4A7	protein-coding	1.16943	1.18257e-32	5.85056e-31	3297.77	0.0990815
ENSG00000198088	NUP62CL	protein-coding	1.16972	7.72791e-07	4.63588e-06	165.69	0.249276
ENSG00000141179	PCTP	protein-coding	1.17017	9.62602e-15	1.46351e-13	438.938	0.154249
ENSG00000282995			1.17072	0.00441113	0.0131182	39.8385	0.497498
ENSG00000163781	TOPBP1	protein-coding	1.17172	6.45956e-31	2.91319e-29	2438.04	0.102247
ENSG00000165338	HECTD2	protein-coding	1.17207	1.19073e-10	1.18037e-09	715.567	0.187475
ENSG00000076003	MCM6	protein-coding	1.17245	4.21647e-13	5.50428e-12	1631.64	0.165522
ENSG00000133739	LRRCC1	protein-coding	1.17267	1.98137e-17	3.75619e-16	884.06	0.140404
ENSG00000138795	LEF1	protein-coding	1.17453	5.55507e-07	3.39517e-06	145.692	0.24699
ENSG00000201388	SNORA68B	snoRNA	1.17484	0.0166488	0.0426972	20.0286	0.688934
ENSG00000215146			1.17529	3.54243e-18	7.14557e-17	683.602	0.13743
ENSG00000196405	EVL	protein-coding	1.17537	9.31391e-16	1.55755e-14	592.624	0.148958
ENSG00000144445	KANSL1L	protein-coding	1.17564	2.52745e-19	5.61069e-18	831.822	0.132702
ENSG00000169258	GPRIN1	protein-coding	1.17623	1.12614e-05	5.66428e-05	119.424	0.287241
ENSG00000130707	ASS1	protein-coding	1.17743	2.77624e-36	1.67058e-34	3285.77	0.0943147
ENSG00000124207	CSE1L	protein-coding	1.17782	5.82217e-33	2.95551e-31	7989.34	0.0993162
ENSG00000164649	CDCA7L	protein-coding	1.17909	1.08167e-31	5.06581e-30	2520.43	0.101518
ENSG00000164109	MAD2L1	protein-coding	1.1803	2.53994e-13	3.39854e-12	1275.8	0.165068
ENSG00000198805	PNP	protein-coding	1.18067	3.3724e-18	6.82186e-17	2477.74	0.137953
ENSG00000197265	GTF2E2	protein-coding	1.18093	2.49433e-28	9.42391e-27	1830.64	0.108068
ENSG00000069849	ATP1B3	protein-coding	1.18114	2.78349e-30	1.19256e-28	3660.85	0.104243
ENSG00000167733	HSD11B1L	protein-coding	1.18215	3.68807e-08	2.67544e-07	205.473	0.223691
ENSG00000162694	EXTL2	protein-coding	1.18269	5.64175e-20	1.31653e-18	864.362	0.131065
ENSG00000109854	HTATIP2	protein-coding	1.18271	1.85162e-10	1.78996e-09	325.461	0.191568
ENSG00000123485	HJURP	protein-coding	1.1831	1.53111e-14	2.28408e-13	949.102	0.157211
ENSG00000164053	ATRIP	protein-coding	1.18432	2.79098e-14	4.0507e-13	444.792	0.159018
ENSG00000101220	ADISSP	protein-coding	1.18458	1.4078e-10	1.38148e-09	905.284	0.190148
ENSG00000092445	TYRO3	protein-coding	1.18474	1.12323e-16	2.02711e-15	758.755	0.145507
ENSG00000117399	CDC20	protein-coding	1.18538	1.21241e-14	1.82646e-13	1196.79	0.156785
ENSG00000164683	HEY1	protein-coding	1.18784	0.00452351	0.0134195	32.708	0.512039
ENSG00000106688	SLC1A1	protein-coding	1.18827	5.1692e-15	8.03007e-14	511.539	0.155056
ENSG00000107821	KAZALD1	protein-coding	1.18871	4.1985e-11	4.4002e-10	275.799	0.185467
ENSG00000139173	TMEM117	protein-coding	1.18959	2.81785e-08	2.07152e-07	208.843	0.223612
ENSG00000152503	TRIM36	protein-coding	1.19039	2.95879e-13	3.93685e-12	692.158	0.167131
ENSG00000214114	MYCBP	protein-coding	1.19139	4.13091e-13	5.39917e-12	736.81	0.168301
ENSG00000099901	RANBP1	protein-coding	1.19156	4.68017e-20	1.10053e-18	3127.67	0.131844
ENSG00000197852	INKA2	protein-coding	1.192	9.84017e-10	8.76491e-09	242.783	0.201925
ENSG00000198807	PAX9	protein-coding	1.19215	1.0482e-10	1.04537e-09	280.647	0.190107
ENSG00000060688	SNRNP40	protein-coding	1.19233	1.02462e-26	3.5517e-25	3108.88	0.112637
ENSG00000103056	SMPD3	protein-coding	1.1938	0.00055692	0.00203659	62.8112	0.390536
ENSG00000275342	PRAG1	protein-coding	1.1953	1.35885e-07	9.06546e-07	169.526	0.237429
ENSG00000128245	YWHAH	protein-coding	1.19534	2.35939e-22	6.3576e-21	1390.11	0.124555
ENSG00000225555	LOC105372791	ncRNA	1.19628	0.00187046	0.0060934	42.9076	0.449623
ENSG00000124935	SCGB1D2	protein-coding	1.1979	0.0129178	0.0341087	29.9066	0.650037
ENSG00000198176	TFDP1	protein-coding	1.19853	1.19866e-33	6.35587e-32	2032.9	0.0999824
ENSG00000182871	COL18A1	protein-coding	1.19865	2.61445e-08	1.92662e-07	269.579	0.224252
ENSG00000144554	FANCD2	protein-coding	1.19964	3.16557e-17	5.90705e-16	1937.22	0.144569
ENSG00000105518	TMEM205	protein-coding	1.20009	1.64111e-34	9.10773e-33	2482.09	0.0987477
ENSG00000099795	NDUFB7	protein-coding	1.20014	2.77752e-16	4.86111e-15	1182.43	0.149391
ENSG00000049541	RFC2	protein-coding	1.20181	3.17923e-14	4.57698e-13	1004.55	0.161892
ENSG00000244405	ETV5	protein-coding	1.2021	0.0025839	0.00815162	42.4559	0.473761
ENSG00000188229	TUBB4B	protein-coding	1.20237	6.47049e-38	4.22594e-36	6204.96	0.0940541
ENSG00000183098	GPC6	protein-coding	1.20288	1.15675e-09	1.02185e-08	359.541	0.204647
ENSG00000158402	CDC25C	protein-coding	1.20289	1.25818e-12	1.55258e-11	412.519	0.173783
ENSG00000116260	QSOX1	protein-coding	1.20337	1.39324e-27	5.07584e-26	4647.62	0.1117
ENSG00000072571	HMMR	protein-coding	1.20384	3.90882e-16	6.75825e-15	2362.7	0.150647
ENSG00000123136	DDX39A	protein-coding	1.20397	2.01453e-28	7.76174e-27	1426.17	0.109922
ENSG00000178026	LRRC75B	protein-coding	1.20425	2.11075e-09	1.7993e-08	299.135	0.208188
ENSG00000006634	DBF4	protein-coding	1.20471	1.20335e-16	2.16623e-15	866.857	0.148149
ENSG00000102144	PGK1	protein-coding	1.20514	1.15624e-26	3.98856e-25	18382.5	0.11416
ENSG00000174915	PTDSS2	protein-coding	1.20528	2.46668e-12	2.94873e-11	705.661	0.176498
ENSG00000130783	CCDC62	protein-coding	1.2059	0.000457126	0.00170246	61.0534	0.387893
ENSG00000058804	NDC1	protein-coding	1.20602	1.18226e-29	4.97571e-28	3423.88	0.10767
ENSG00000149925	ALDOA	protein-coding	1.20678	1.149e-16	2.07187e-15	590.976	0.148386
ENSG00000166153	DEPDC4	protein-coding	1.21071	2.08554e-05	0.000100345	102.373	0.30718
ENSG00000142192	APP	protein-coding	1.21297	1.08059e-46	1.0817e-44	11729.4	0.0850243
ENSG00000119946	CNNM1	protein-coding	1.21307	0.0027202	0.00855181	112.854	0.48077
ENSG00000123104	ITPR2	protein-coding	1.21319	4.51803e-15	7.06978e-14	1055.12	0.157952
ENSG00000183647	ZNF530	protein-coding	1.21337	4.71682e-09	3.85958e-08	289.487	0.215476
ENSG00000131470	PSMC3IP	protein-coding	1.21422	2.39549e-09	2.02991e-08	262.457	0.211147
ENSG00000051596	THOC3	protein-coding	1.21589	4.85739e-11	5.05367e-10	317.7	0.190552
ENSG00000163513	TGFBR2	protein-coding	1.21609	0.00485172	0.0143179	44.6848	0.530332
ENSG00000137812	KNL1	protein-coding	1.21645	2.82279e-18	5.76452e-17	1436.53	0.141812
ENSG00000160867	FGFR4	protein-coding	1.21669	2.42572e-06	1.35041e-05	126.463	0.27432
ENSG00000274070	CASTOR2	protein-coding	1.2191	2.06287e-20	4.96527e-19	744.542	0.133573
ENSG00000255650	FAM222A-AS1	ncRNA	1.22034	2.02025e-05	9.74724e-05	125.968	0.309499
ENSG00000092758	COL9A3	protein-coding	1.22044	0.004029	0.0121051	34.6845	0.519477
ENSG00000083454	P2RX5	protein-coding	1.22142	0.000262016	0.00102108	72.4797	0.37353
ENSG00000114646	CSPG5	protein-coding	1.22168	4.08381e-13	5.3474e-12	511.743	0.172679
ENSG00000213445	SIPA1	protein-coding	1.22383	1.43654e-10	1.40776e-09	452.719	0.196882
ENSG00000106392	C1GALT1	protein-coding	1.22486	2.93955e-16	5.1363e-15	711.452	0.152804
ENSG00000183833	CFAP91	protein-coding	1.22545	0.000924329	0.0032181	49.2682	0.425044
ENSG00000197905	TEAD4	protein-coding	1.22862	1.7518e-13	2.36764e-12	349.95	0.170803
ENSG00000132780	NASP	protein-coding	1.23022	6.41935e-29	2.55131e-27	2871.29	0.111366
ENSG00000137310	TCF19	protein-coding	1.23035	9.92798e-15	1.50621e-13	1050.72	0.162429
ENSG00000156970	BUB1B	protein-coding	1.23076	6.38866e-17	1.1743e-15	1416.39	0.149983
ENSG00000184260	H2AC20	protein-coding	1.23078	2.10738e-26	7.087e-25	4470.71	0.11707
ENSG00000176208	ATAD5	protein-coding	1.23098	1.17174e-11	1.30327e-10	374.814	0.186819
ENSG00000115318	LOXL3	protein-coding	1.23151	0.0018823	0.00612805	40.4426	0.468428
ENSG00000049323	LTBP1	protein-coding	1.23223	1.3259e-08	1.01658e-07	174.511	0.226069
ENSG00000027001	MIPEP	protein-coding	1.23378	1.40737e-18	2.93275e-17	998.461	0.14252
ENSG00000087586	AURKA	protein-coding	1.23428	2.99854e-13	3.98726e-12	1081.65	0.173313
ENSG00000254973			1.23503	0.00140814	0.00472364	45.828	0.451831
ENSG00000117298	ECE1	protein-coding	1.23608	4.63857e-18	9.24348e-17	580.435	0.145111
ENSG00000145088	EAF2	protein-coding	1.23643	1.75439e-06	9.97147e-06	150.501	0.275173
ENSG00000145220	LYAR	protein-coding	1.23676	7.99676e-18	1.55875e-16	758.25	0.146411
ENSG00000170379	TCAF2	protein-coding	1.23757	0.00289073	0.00902153	36.5862	0.50118
ENSG00000175701	MTLN	protein-coding	1.23757	8.83618e-10	7.9134e-09	319.342	0.209006
ENSG00000138180	CEP55	protein-coding	1.23792	7.36105e-15	1.12876e-13	925.814	0.162607
ENSG00000164638	SLC29A4	protein-coding	1.23889	8.93766e-06	4.55646e-05	147.309	0.29955
ENSG00000196584	XRCC2	protein-coding	1.23926	4.42e-13	5.75245e-12	529.85	0.175554
ENSG00000135476	ESPL1	protein-coding	1.23944	3.99672e-13	5.23656e-12	397.09	0.174988
ENSG00000113810	SMC4	protein-coding	1.24069	3.99642e-34	2.17287e-32	4141.47	0.102638
ENSG00000166165	CKB	protein-coding	1.24156	3.86035e-23	1.10409e-21	6040.78	0.126933
ENSG00000168393	DTYMK	protein-coding	1.24258	2.08327e-14	3.05669e-13	854.683	0.166183
ENSG00000201882			1.24407	0.0061135	0.0175695	29.0886	0.573337
ENSG00000178053	MLF1	protein-coding	1.24414	4.4693e-25	1.40796e-23	1233.12	0.121779
ENSG00000166803	PCLAF	protein-coding	1.24708	3.58574e-07	2.26122e-06	297.712	0.258463
ENSG00000187790	FANCM	protein-coding	1.24753	5.32559e-20	1.24589e-18	730.414	0.138446
ENSG00000249863			1.24784	3.04935e-06	1.67324e-05	104.097	0.285166
ENSG00000253978	TENM2-AS1	ncRNA	1.24988	0.0106128	0.0286765	24.5328	0.657791
ENSG00000118655	DCLRE1B	protein-coding	1.25042	1.5185e-14	2.26843e-13	496.475	0.166475
ENSG00000163121	NEURL3	protein-coding	1.25107	0.00448649	0.0133263	43.8479	0.547005
ENSG00000149927	DOC2A	protein-coding	1.25112	0.000268915	0.00104664	56.8085	0.38532
ENSG00000178226	PRSS36	protein-coding	1.25354	0.00152571	0.00507196	47.7263	0.462719
ENSG00000286598	LOC105370728	ncRNA	1.25389	0.0139482	0.0365369	16.9037	0.723771
ENSG00000156136	DCK	protein-coding	1.25441	8.74144e-22	2.28923e-20	1184.49	0.13271
ENSG00000184990	SIVA1	protein-coding	1.25542	1.73499e-09	1.49565e-08	563.524	0.216606
ENSG00000197785	ATAD3A	protein-coding	1.25608	1.08146e-13	1.48793e-12	590.81	0.173185
ENSG00000271850	LINC02343	ncRNA	1.25663	0.00219205	0.00701496	38.0365	0.491162
ENSG00000105643	ARRDC2	protein-coding	1.25794	8.50983e-09	6.70212e-08	321.863	0.227479
ENSG00000167550	RHEBL1	protein-coding	1.25877	0.0053426	0.015584	32.2972	0.569818
ENSG00000106009	BRAT1	protein-coding	1.26003	2.94857e-11	3.13626e-10	761.081	0.195128
ENSG00000184661	CDCA2	protein-coding	1.26097	3.72773e-24	1.11999e-22	910.857	0.125894
ENSG00000137571	SLCO5A1	protein-coding	1.2612	9.71873e-13	1.21538e-11	542.749	0.18153
ENSG00000123473	STIL	protein-coding	1.26232	2.04347e-27	7.38201e-26	1038.92	0.117683
ENSG00000123358	NR4A1	protein-coding	1.26238	4.13292e-12	4.80127e-11	349.392	0.187226
ENSG00000238363	SNORA13	snoRNA	1.26256	0.00461094	0.0136506	32.2613	0.555657
ENSG00000118515	SGK1	protein-coding	1.26336	7.3018e-06	3.7819e-05	98.0232	0.303023
ENSG00000009950	MLXIPL	protein-coding	1.26421	0.00439321	0.013071	32.3724	0.550198
ENSG00000171314	PGAM1	protein-coding	1.26432	3.18348e-28	1.19016e-26	3250.37	0.116013
ENSG00000174365	SNHG11	ncRNA	1.26494	1.18116e-08	9.11154e-08	342.051	0.231142
ENSG00000184384	MAML2	protein-coding	1.26502	0.000315138	0.00121027	59.1154	0.394936
ENSG00000173846	PLK3	protein-coding	1.2653	1.33712e-08	1.02445e-07	173.408	0.232574
ENSG00000130748	TMEM160	protein-coding	1.26558	0.00399587	0.0120157	37.0065	0.541885
ENSG00000130962	PRRG1	protein-coding	1.2659	1.05384e-33	5.62974e-32	1827.92	0.105572
ENSG00000126970	ZC4H2	protein-coding	1.2677	3.70123e-16	6.41487e-15	489.454	0.158758
ENSG00000270069			1.26774	0.0162991	0.0418907	15.1654	0.783545
ENSG00000166881	NEMP1	protein-coding	1.26852	7.25963e-27	2.55362e-25	1258.69	0.119555
ENSG00000126215	XRCC3	protein-coding	1.2691	4.37116e-15	6.86502e-14	624.875	0.16535
ENSG00000158966	CACHD1	protein-coding	1.26999	2.1969e-07	1.42742e-06	138.524	0.258139
ENSG00000000460	FIRRM	protein-coding	1.27214	1.1578e-13	1.58786e-12	461.671	0.175734
ENSG00000112029	FBXO5	protein-coding	1.27268	1.61031e-15	2.63128e-14	565.358	0.16326
ENSG00000240891	PLCXD2	protein-coding	1.27296	1.24254e-08	9.55753e-08	178.677	0.233139
ENSG00000144645	OSBPL10	protein-coding	1.27483	2.12331e-05	0.000101962	118.007	0.32497
ENSG00000062282	DGAT2	protein-coding	1.27509	3.32176e-30	1.41751e-28	1506.11	0.112798
ENSG00000163491	NEK10	protein-coding	1.27629	0.000500363	0.00184966	52.0345	0.417007
ENSG00000183049	CAMK1D	protein-coding	1.27971	5.225e-07	3.2044e-06	133.623	0.270336
ENSG00000168404	MLKL	protein-coding	1.27988	0.000539559	0.00197749	49.1708	0.422449
ENSG00000058091	CDK14	protein-coding	1.28043	1.21733e-30	5.38794e-29	1270.26	0.112377
ENSG00000159147	DONSON	protein-coding	1.28151	5.856e-09	4.72037e-08	225.895	0.229548
ENSG00000106829	TLE4	protein-coding	1.28308	0.017546	0.0446137	13.6471	0.828676
ENSG00000275632			1.2844	0.00705301	0.0199695	25.2332	0.621558
ENSG00000196230	TUBB	protein-coding	1.28511	2.27552e-36	1.38091e-34	24224.5	0.102881
ENSG00000105810	CDK6	protein-coding	1.28586	3.05271e-21	7.69354e-20	690.514	0.138057
ENSG00000140534	TICRR	protein-coding	1.28606	4.66024e-12	5.3673e-11	357.993	0.191261
ENSG00000187510	PLEKHG7	protein-coding	1.28746	0.00194386	0.00629405	42.7497	0.497351
ENSG00000182287	AP1S2	protein-coding	1.29188	2.80323e-11	2.98612e-10	337.023	0.200417
ENSG00000094804	CDC6	protein-coding	1.29378	3.57385e-11	3.7751e-10	1258.48	0.201689
ENSG00000123080	CDKN2C	protein-coding	1.29467	2.90776e-14	4.21448e-13	472.626	0.174366
ENSG00000197837	H4C16	protein-coding	1.29488	1.85203e-18	3.82586e-17	806.95	0.150379
ENSG00000151503	NCAPD3	protein-coding	1.29586	9.17054e-44	8.21972e-42	2724.67	0.0940785
ENSG00000163006	CCDC138	protein-coding	1.29657	5.82945e-19	1.25759e-17	658.683	0.148376
ENSG00000271394			1.29664	0.00792102	0.0221491	21.4095	0.646816
ENSG00000135409	AMHR2	protein-coding	1.29793	5.4618e-05	0.000243451	77.8196	0.354267
ENSG00000166959	MS4A8	protein-coding	1.29823	0.0156936	0.0405041	13.9267	0.804813
ENSG00000130005	GAMT	protein-coding	1.29847	2.45474e-26	8.21647e-25	1682.12	0.123761
ENSG00000170089			1.30115	9.02167e-14	1.24604e-12	418.039	0.179014
ENSG00000101945	SUV39H1	protein-coding	1.3017	1.02411e-11	1.14426e-10	290.567	0.197316
ENSG00000186185	KIF18B	protein-coding	1.30235	8.53142e-13	1.07316e-11	305.202	0.18702
ENSG00000141858	SAMD1	protein-coding	1.30373	7.93487e-27	2.77746e-25	1086.7	0.123075
ENSG00000114270	COL7A1	protein-coding	1.30448	6.77088e-06	3.52481e-05	178.018	0.311597
ENSG00000184162	NR2C2AP	protein-coding	1.30495	4.23207e-16	7.29947e-15	761.315	0.163855
ENSG00000102098	SCML2	protein-coding	1.30512	1.16855e-19	2.66136e-18	543.988	0.146275
ENSG00000132661	NXT1	protein-coding	1.30544	2.05788e-11	2.22197e-10	432.218	0.201083
ENSG00000171004	HS6ST2	protein-coding	1.30656	5.21279e-08	3.69152e-07	138.524	0.251903
ENSG00000146409	SLC18B1	protein-coding	1.30751	6.38985e-18	1.26276e-16	538.878	0.154498
ENSG00000154102	C16orf74	protein-coding	1.30756	0.00240551	0.00762967	36.7917	0.523096
ENSG00000023839	ABCC2	protein-coding	1.30851	0.0200507	0.0499855	16.3965	0.913527
ENSG00000012048	BRCA1	protein-coding	1.30901	9.96231e-21	2.4279e-19	1473.43	0.142458
ENSG00000224367			1.30957	4.98325e-07	3.06761e-06	188.867	0.276311
ENSG00000165507	DEPP1	protein-coding	1.31035	7.9184e-05	0.000342406	85.5433	0.367299
ENSG00000181467	RAP2B	protein-coding	1.31059	6.31869e-25	1.97893e-23	1254.48	0.128816
ENSG00000177595	PIDD1	protein-coding	1.31183	7.01959e-07	4.23577e-06	132.609	0.280586
ENSG00000108179	PPIF	protein-coding	1.31319	9.25456e-28	3.38312e-26	3473.13	0.121629
ENSG00000197238	H4C11	protein-coding	1.31444	2.21569e-05	0.000106113	140.839	0.337404
ENSG00000267500			1.31807	0.000769388	0.00273059	47.7794	0.45573
ENSG00000181284	TMEM102	protein-coding	1.31823	0.000826458	0.00290845	43.8862	0.457238
ENSG00000163430	FSTL1	protein-coding	1.31868	2.32192e-10	2.22253e-09	269.252	0.215341
ENSG00000119640	ACYP1	protein-coding	1.31919	5.39313e-09	4.37289e-08	165.378	0.236031
ENSG00000140297	GCNT3	protein-coding	1.32008	0.0195671	0.0489182	16.6005	0.921924
ENSG00000133119	RFC3	protein-coding	1.32165	1.73624e-20	4.1932e-19	1242	0.144792
ENSG00000138160	KIF11	protein-coding	1.32281	6.818e-29	2.69973e-27	1526.91	0.119924
ENSG00000134690	CDCA8	protein-coding	1.32389	6.65707e-22	1.76059e-20	759.84	0.139752
ENSG00000243701	DUBR	ncRNA	1.32576	3.56241e-15	5.64035e-14	389.666	0.172474
ENSG00000102034	ELF4	protein-coding	1.32671	4.66216e-07	2.884e-06	129.524	0.279059
ENSG00000249115	HAUS5	protein-coding	1.32914	6.72984e-21	1.65709e-19	563.135	0.14403
ENSG00000250413			1.32916	0.00500491	0.0147199	32.5756	0.608942
ENSG00000117748	RPA2	protein-coding	1.3292	2.93326e-26	9.78759e-25	1790.43	0.126972
ENSG00000123643	SLC36A1	protein-coding	1.32922	1.2848e-10	1.26892e-09	439.424	0.213844
ENSG00000129355	CDKN2D	protein-coding	1.33236	3.44817e-09	2.86638e-08	180.862	0.235209
ENSG00000111581	NUP107	protein-coding	1.33301	2.24255e-32	1.0943e-30	2007.7	0.113645
ENSG00000101311	FERMT1	protein-coding	1.33364	1.99059e-27	7.20311e-26	934.982	0.124383
ENSG00000076248	UNG	protein-coding	1.33384	9.66011e-22	2.52365e-20	1908.44	0.141389
ENSG00000105258	POLR2I	protein-coding	1.33594	1.56696e-32	7.68134e-31	1550.15	0.113627
ENSG00000160999	SH2B2	protein-coding	1.33671	3.77235e-05	0.000173452	67.2048	0.356301
ENSG00000251095			1.33774	2.13642e-14	3.13254e-13	389.288	0.179324
ENSG00000127561	SYNGR3	protein-coding	1.33852	0.00943909	0.0258739	27.3056	0.704427
ENSG00000218537			1.33915	0.00469639	0.0138901	33.0961	0.602478
ENSG00000054967	RELT	protein-coding	1.33963	1.27812e-05	6.37482e-05	80.3687	0.33319
ENSG00000145832	SLC25A48	protein-coding	1.33996	0.000519634	0.00191199	48.7402	0.444027
ENSG00000167325	RRM1	protein-coding	1.34021	1.31717e-34	7.36721e-33	5210.58	0.110229
ENSG00000113296	THBS4	protein-coding	1.34437	0.00114888	0.00392523	39.5391	0.488146
ENSG00000253696	KBTBD11-OT1	ncRNA	1.34437	0.00349368	0.0106749	26.4109	0.574576
ENSG00000105289	TJP3	protein-coding	1.34874	2.41022e-16	4.24953e-15	390.187	0.167926
ENSG00000170525	PFKFB3	protein-coding	1.34936	1.35939e-18	2.84384e-17	636.921	0.156156
ENSG00000129195	PIMREG	protein-coding	1.34945	5.6446e-13	7.24064e-12	461.904	0.192412
ENSG00000138587	MNS1	protein-coding	1.35074	5.79691e-09	4.67593e-08	292.991	0.242639
ENSG00000165434	PGM2L1	protein-coding	1.35176	1.43421e-10	1.40612e-09	224.814	0.218432
ENSG00000061918	GUCY1B1	protein-coding	1.35265	0.00240292	0.00762259	51.2162	0.545725
ENSG00000172638	EFEMP2	protein-coding	1.35358	0.00671304	0.0191283	20.426	0.662467
ENSG00000203485	INF2	protein-coding	1.35378	4.5912e-12	5.29347e-11	496.737	0.201556
ENSG00000167799	NUDT8	protein-coding	1.35409	8.66115e-14	1.20012e-12	1086.04	0.186218
ENSG00000112312	GMNN	protein-coding	1.35466	7.93663e-22	2.08356e-20	767.176	0.143217
ENSG00000138658	ZGRF1	protein-coding	1.35578	9.49263e-17	1.72805e-15	440.445	0.166702
ENSG00000166813	KIF7	protein-coding	1.35731	0.00515523	0.0151178	29.3989	0.629199
ENSG00000187837	H1-2	protein-coding	1.35732	1.38826e-29	5.79716e-28	10015.8	0.121484
ENSG00000095587	TLL2	protein-coding	1.35755	2.62647e-05	0.000124039	117.307	0.353059
ENSG00000079616	KIF22	protein-coding	1.35767	7.65702e-28	2.80871e-26	1601.9	0.125616
ENSG00000125835	SNRPB	protein-coding	1.35949	5.13926e-17	9.49899e-16	2906.05	0.165425
ENSG00000178718	RPP25	protein-coding	1.35956	0.00177588	0.00581873	40.2048	0.523585
ENSG00000111602	TIMELESS	protein-coding	1.35977	3.26126e-32	1.56995e-30	1898.81	0.116243
ENSG00000196411	EPHB4	protein-coding	1.36093	5.91009e-23	1.67026e-21	1408.58	0.139966
ENSG00000179750	APOBEC3B	protein-coding	1.36099	2.30352e-11	2.47225e-10	269.702	0.210493
ENSG00000186868	MAPT	protein-coding	1.36164	4.53649e-17	8.41392e-16	823.507	0.165453
ENSG00000006576	PHTF2	protein-coding	1.36203	1.35676e-30	5.95582e-29	1630.63	0.119759
ENSG00000267374	MIR924HG	ncRNA	1.3641	0.000374863	0.00141878	60.3012	0.439302
ENSG00000074219	TEAD2	protein-coding	1.36493	4.97655e-07	3.0652e-06	126.719	0.288504
ENSG00000173559	NABP1	protein-coding	1.36517	9.43242e-22	2.46717e-20	1044.62	0.144741
ENSG00000151164	RAD9B	protein-coding	1.36563	1.03064e-05	5.2096e-05	101.394	0.335537
ENSG00000127423	AUNIP	protein-coding	1.3657	1.11164e-06	6.52783e-06	152.366	0.299697
ENSG00000165810	BTNL9	protein-coding	1.36717	2.04397e-09	1.74446e-08	217.873	0.237577
ENSG00000073849	ST6GAL1	protein-coding	1.36981	4.109e-09	3.3829e-08	202.435	0.243262
ENSG00000167775	CD320	protein-coding	1.37005	2.79254e-12	3.32159e-11	979.62	0.201918
ENSG00000270720			1.37044	0.0146523	0.0381249	15.1183	0.849103
ENSG00000103995	CEP152	protein-coding	1.3708	7.02258e-15	1.07995e-13	536.628	0.180456
ENSG00000169047	IRS1	protein-coding	1.37102	1.19689e-16	2.15641e-15	541.6	0.169063
ENSG00000197903	H2BC12	protein-coding	1.37119	7.66933e-26	2.51982e-24	3479.55	0.132147
ENSG00000158710	TAGLN2	protein-coding	1.37219	3.58266e-38	2.36147e-36	3579.39	0.107214
ENSG00000172244	C5orf34	protein-coding	1.37339	6.50906e-11	6.66844e-10	238.119	0.217803
ENSG00000085465	OVGP1	protein-coding	1.37529	1.28446e-17	2.47222e-16	567.069	0.164256
ENSG00000171310	CHST11	protein-coding	1.37561	5.35152e-07	3.27918e-06	107.547	0.292228
ENSG00000286257	LOC124903324	ncRNA	1.37604	0.0144781	0.0377569	13.4897	0.86209
ENSG00000080986	NDC80	protein-coding	1.37616	3.45806e-22	9.24826e-21	1013.42	0.144269
ENSG00000147155	EBP	protein-coding	1.37813	5.1132e-23	1.44888e-21	920.719	0.141605
ENSG00000201901	RN7SKP48	pseudo	1.37865	0.00729024	0.020557	24.63	0.692409
ENSG00000196754	S100A2	protein-coding	1.37878	0.0191868	0.0481456	9.94684	1.01668
ENSG00000162062	TEDC2	protein-coding	1.37884	1.42489e-07	9.4619e-07	153.647	0.277187
ENSG00000152931	PART1	ncRNA	1.37893	1.41178e-09	1.2314e-08	173.565	0.237623
ENSG00000273604	EPOP	protein-coding	1.37949	7.4162e-16	1.25193e-14	436.594	0.175113
ENSG00000143228	NUF2	protein-coding	1.38072	1.18296e-19	2.68447e-18	775.005	0.154912
ENSG00000160145	KALRN	protein-coding	1.38087	1.03533e-06	6.10819e-06	117.756	0.301826
ENSG00000165995	CACNB2	protein-coding	1.38112	2.12496e-07	1.38194e-06	121.14	0.281818
ENSG00000227036	LINC00511	ncRNA	1.38168	5.57916e-05	0.000248166	79.8075	0.380508
ENSG00000100292	HMOX1	protein-coding	1.38225	6.5104e-08	4.55175e-07	510.582	0.269648
ENSG00000051180	RAD51	protein-coding	1.38329	1.45765e-08	1.11322e-07	208.617	0.256162
ENSG00000000003	TSPAN6	protein-coding	1.38332	1.29773e-17	2.49551e-16	643.337	0.165122
ENSG00000125885	MCM8	protein-coding	1.38396	2.57269e-19	5.70518e-18	450.91	0.156919
ENSG00000186806	VSIG10L	protein-coding	1.38546	1.69541e-08	1.28246e-07	139.088	0.257961
ENSG00000149636	DSN1	protein-coding	1.38579	4.30376e-19	9.40767e-18	780.505	0.158148
ENSG00000213347	MXD3	protein-coding	1.38611	3.45481e-07	2.18251e-06	125.833	0.288689
ENSG00000114450	GNB4	protein-coding	1.38623	2.12611e-28	8.14769e-27	2614.04	0.126892
ENSG00000111962	UST	protein-coding	1.38637	2.25816e-08	1.67733e-07	164.465	0.260509
ENSG00000187193	MT1X	protein-coding	1.38839	7.4509e-11	7.57538e-10	208.928	0.221075
ENSG00000180198	RCC1	protein-coding	1.3889	5.04775e-40	3.74162e-38	2699.91	0.105743
ENSG00000102471	NDFIP2	protein-coding	1.38923	1.47006e-42	1.21589e-40	2917.97	0.102404
ENSG00000137135	ARHGEF39	protein-coding	1.39207	1.78974e-11	1.94817e-10	275.021	0.214036
ENSG00000178401	DNAJC22	protein-coding	1.39349	1.12686e-25	3.67422e-24	1640.09	0.134759
ENSG00000132436	FIGNL1	protein-coding	1.3954	5.13209e-28	1.90207e-26	1713.13	0.128747
ENSG00000213976			1.39665	2.8485e-05	0.00013367	79.4032	0.367592
ENSG00000004399	PLXND1	protein-coding	1.397	0.012356	0.0327789	14.0008	0.825204
ENSG00000126822	PLEKHG3	protein-coding	1.39778	1.40706e-33	7.38773e-32	995.441	0.116893
ENSG00000145604	SKP2	protein-coding	1.39815	4.50953e-41	3.52566e-39	1782.26	0.105001
ENSG00000198056	PRIM1	protein-coding	1.40059	1.39261e-22	3.84438e-21	759.178	0.145511
ENSG00000116675	DNAJC6	protein-coding	1.40129	6.05295e-11	6.22199e-10	223.723	0.22193
ENSG00000213853	EMP2	protein-coding	1.4032	6.3129e-29	2.51366e-27	1386.37	0.127173
ENSG00000109846	CRYAB	protein-coding	1.40458	4.63294e-05	0.00020978	70.5778	0.382534
ENSG00000152193	OBI1	protein-coding	1.40484	2.80259e-29	1.15678e-27	852.682	0.126563
ENSG00000113966	ARL6	protein-coding	1.40669	2.2123e-18	4.54816e-17	613.816	0.164081
ENSG00000123219	CENPK	protein-coding	1.41185	3.07194e-14	4.42848e-13	377.427	0.191011
ENSG00000170385	SLC30A1	protein-coding	1.41208	1.66841e-23	4.87596e-22	848.241	0.14347
ENSG00000165501	LRR1	protein-coding	1.41211	1.617e-18	3.35003e-17	546.218	0.163999
ENSG00000198155			1.41294	0.00225139	0.00718876	27.8769	0.572715
ENSG00000131188	PRR7	protein-coding	1.41307	5.94801e-07	3.61778e-06	123.951	0.301251
ENSG00000081377	CDC14B	protein-coding	1.41338	1.80196e-19	4.04206e-18	424.161	0.159488
ENSG00000188372	ZP3	protein-coding	1.41353	6.68765e-21	1.6524e-19	918.932	0.153282
ENSG00000109576	AADAT	protein-coding	1.4147	1.75543e-52	2.10082e-50	3116.45	0.0933708
ENSG00000181649	PHLDA2	protein-coding	1.41525	3.81621e-05	0.000175281	76.2021	0.380311
ENSG00000166394	CYB5R2	protein-coding	1.41693	0.000172147	0.000696193	68.7135	0.427722
ENSG00000136059	VILL	protein-coding	1.41772	0.0131267	0.0346135	13.5527	0.863718
ENSG00000131153	GINS2	protein-coding	1.4181	5.71338e-08	4.02208e-07	360.822	0.275674
ENSG00000132646	PCNA	protein-coding	1.41906	2.14143e-26	7.19023e-25	3610.31	0.135195
ENSG00000132017	DCAF15	protein-coding	1.4201	7.41427e-11	7.5453e-10	221.251	0.225922
ENSG00000102393	GLA	protein-coding	1.42079	2.30293e-22	6.21326e-21	619.137	0.148407
ENSG00000167553	TUBA1C	protein-coding	1.42148	1.85317e-34	1.0258e-32	6572.23	0.117289
ENSG00000047365	ARAP2	protein-coding	1.42159	7.38445e-17	1.35436e-15	353.904	0.17431
ENSG00000146670	CDCA5	protein-coding	1.42272	1.57231e-22	4.31269e-21	790.431	0.147959
ENSG00000142634	EFHD2	protein-coding	1.42351	1.39722e-12	1.71723e-11	266.295	0.207158
ENSG00000112984	KIF20A	protein-coding	1.42358	5.03759e-16	8.64013e-15	1551.87	0.179548
ENSG00000107099	DOCK8	protein-coding	1.42377	0.00779528	0.0218288	16.9573	0.74063
ENSG00000153487	ING1	protein-coding	1.42562	7.16374e-11	7.30074e-10	238.724	0.227098
ENSG00000114737	CISH	protein-coding	1.42594	2.38886e-05	0.000113923	62.0259	0.370897
ENSG00000135245	HILPDA	protein-coding	1.42616	2.26543e-21	5.75001e-20	572.89	0.152823
ENSG00000171680	PLEKHG5	protein-coding	1.42634	1.00491e-06	5.94345e-06	103.625	0.311873
ENSG00000129675	ARHGEF6	protein-coding	1.42702	3.90697e-08	2.82277e-07	128.397	0.273967
ENSG00000120833	SOCS2	protein-coding	1.42751	1.67487e-22	4.57641e-21	780.607	0.148664
ENSG00000079841	RIMS1	protein-coding	1.42808	9.00147e-52	1.04799e-49	2996	0.0949402
ENSG00000110031	LPXN	protein-coding	1.42878	1.93475e-12	2.34027e-11	360.264	0.209569
ENSG00000124657	OR2B6	protein-coding	1.42988	0.01113	0.0298742	13.4499	0.833142
ENSG00000162783	IER5	protein-coding	1.43163	4.03048e-11	4.23448e-10	195.551	0.224537
ENSG00000136111	TBC1D4	protein-coding	1.43283	7.44653e-32	3.51365e-30	1287.36	0.123293
ENSG00000131462	TUBG1	protein-coding	1.4331	3.88957e-24	1.16535e-22	1826.01	0.143528
ENSG00000221947	XKR9	protein-coding	1.43341	6.79088e-15	1.04733e-13	276.903	0.188866
ENSG00000130816	DNMT1	protein-coding	1.43366	1.18928e-51	1.37712e-49	3398.43	0.0954408
ENSG00000145244	CORIN	protein-coding	1.43498	0.00588195	0.0169678	25.2764	0.694381
ENSG00000250899			1.43499	4.75765e-07	2.93754e-06	102.429	0.304285
ENSG00000142627	EPHA2	protein-coding	1.43697	3.54608e-12	4.1647e-11	271.18	0.21338
ENSG00000148700	ADD3	protein-coding	1.43782	9.51447e-23	2.65044e-21	3440.23	0.148604
ENSG00000238005	LNCATV	ncRNA	1.44333	7.87862e-06	4.05614e-05	99.9364	0.351531
ENSG00000205208	C4orf46	protein-coding	1.44345	1.40462e-18	2.92986e-17	520.971	0.167456
ENSG00000164070	HSPA4L	protein-coding	1.4446	5.30819e-36	3.13256e-34	1306.67	0.116414
ENSG00000113368	LMNB1	protein-coding	1.44491	1.88957e-34	1.04326e-32	3099.28	0.119187
ENSG00000276131			1.44528	9.90882e-05	0.000419665	72.1451	0.418386
ENSG00000279138			1.44532	0.00629211	0.0180417	23.3541	0.711275
ENSG00000154316	TDH	pseudo	1.44549	0.00058536	0.00213077	37.5268	0.491519
ENSG00000169220	RGS14	protein-coding	1.44574	6.38139e-19	1.37389e-17	392.94	0.165973
ENSG00000279443			1.44611	5.61574e-06	2.96015e-05	73.3552	0.345719
ENSG00000172361	CFAP53	protein-coding	1.44733	6.28861e-05	0.000276963	58.0497	0.40353
ENSG00000229321			1.44739	0.0039596	0.011925	27.5033	0.653064
ENSG00000129810	SGO1	protein-coding	1.44835	2.04375e-21	5.2245e-20	447.541	0.155004
ENSG00000197299	BLM	protein-coding	1.44949	9.97722e-13	1.24698e-11	358.208	0.209702
ENSG00000163808	KIF15	protein-coding	1.45008	3.94701e-18	7.91693e-17	694.37	0.170565
ENSG00000189057	FAM111B	protein-coding	1.45024	2.3072e-17	4.35077e-16	1928.33	0.174769
ENSG00000212464	SNORA12	snoRNA	1.45108	1.12023e-07	7.57592e-07	381.106	0.28901
ENSG00000116016	EPAS1	protein-coding	1.45317	1.72308e-08	1.30246e-07	155.943	0.271195
ENSG00000136280	CCM2	protein-coding	1.45597	6.78827e-20	1.5755e-18	758.868	0.162446
ENSG00000175985	PLEKHD1	protein-coding	1.4563	7.97199e-12	8.98821e-11	205.923	0.220454
ENSG00000163507	CIP2A	protein-coding	1.45854	1.42605e-25	4.61464e-24	695.846	0.141586
ENSG00000139910	NOVA1	protein-coding	1.4589	7.72879e-06	3.98762e-05	233.301	0.354067
ENSG00000163637	PRICKLE2	protein-coding	1.45894	1.44171e-07	9.56465e-07	108.984	0.294155
ENSG00000071246	VASH1	protein-coding	1.45898	5.30207e-09	4.3072e-08	131.394	0.262185
ENSG00000278705	H4C2	protein-coding	1.45939	7.68145e-16	1.29263e-14	2322.25	0.185372
ENSG00000135406	PRPH	protein-coding	1.46105	0.00062554	0.00226216	85.4203	0.502532
ENSG00000175063	UBE2C	protein-coding	1.46202	1.79548e-21	4.62849e-20	1034.15	0.156104
ENSG00000152583	SPARCL1	protein-coding	1.46285	0.00429406	0.0128085	26.3684	0.674413
ENSG00000164181	ELOVL7	protein-coding	1.46373	9.13132e-47	9.18362e-45	2755.98	0.102709
ENSG00000280809	LINC00836	ncRNA	1.46396	0.00756842	0.0212742	18.0911	0.76569
ENSG00000144354	CDCA7	protein-coding	1.46503	3.56147e-19	7.84108e-18	489.256	0.166979
ENSG00000165244	ZNF367	protein-coding	1.46531	8.63465e-14	1.19723e-12	552.01	0.202183
ENSG00000171223	JUNB	protein-coding	1.4655	2.02196e-15	3.27395e-14	571.126	0.189023
ENSG00000146410	MTFR2	protein-coding	1.46634	3.04455e-08	2.22671e-07	127.555	0.279492
ENSG00000183763	TRAIP	protein-coding	1.46654	8.82158e-14	1.22078e-12	262.553	0.20241
ENSG00000111247	RAD51AP1	protein-coding	1.46858	3.94367e-19	8.65587e-18	631.548	0.167572
ENSG00000134955	SLC37A2	protein-coding	1.46899	0.00052683	0.00193547	42.6304	0.495232
ENSG00000176092	CRYBG2	protein-coding	1.46912	8.03481e-05	0.00034688	48.5891	0.417953
ENSG00000169884	WNT10B	protein-coding	1.4692	1.9314e-12	2.33753e-11	245.856	0.215564
ENSG00000185480	PARPBP	protein-coding	1.46972	4.05201e-23	1.15582e-21	904.201	0.150771
ENSG00000079335	CDC14A	protein-coding	1.47147	1.98016e-19	4.41405e-18	485.147	0.166392
ENSG00000101447	FAM83D	protein-coding	1.47308	1.42425e-22	3.92162e-21	1089.89	0.153085
ENSG00000102760	RGCC	protein-coding	1.47392	0.000390231	0.00147149	38.4545	0.483769
ENSG00000109805	NCAPG	protein-coding	1.4741	6.2983e-33	3.18213e-31	1746.37	0.124673
ENSG00000026652	AGPAT4	protein-coding	1.47462	0.0192202	0.0481957	11.5647	1.20718
ENSG00000166086	JAM3	protein-coding	1.47465	1.32932e-10	1.31168e-09	252.911	0.238654
ENSG00000149554	CHEK1	protein-coding	1.47727	3.53568e-20	8.35076e-19	921.692	0.163582
ENSG00000077152	UBE2T	protein-coding	1.47776	2.16763e-22	5.87786e-21	1431.04	0.154333
ENSG00000142731	PLK4	protein-coding	1.47853	6.43553e-18	1.27062e-16	531.908	0.175207
ENSG00000129484	PARP2	protein-coding	1.48343	6.81437e-33	3.43476e-31	1100.5	0.125599
ENSG00000133302	SLF1	protein-coding	1.48361	4.45784e-27	1.58895e-25	621.195	0.139561
ENSG00000153347	FAM81B	protein-coding	1.48404	0.0131672	0.0347032	11.7713	0.956583
ENSG00000163947	ARHGEF3	protein-coding	1.48405	9.30163e-07	5.52884e-06	104.769	0.324093
ENSG00000173894	CBX2	protein-coding	1.48415	2.91662e-32	1.42e-30	925.571	0.126922
ENSG00000167670	CHAF1A	protein-coding	1.48491	9.55932e-27	3.32435e-25	1003.17	0.14065
ENSG00000105486	LIG1	protein-coding	1.48536	1.39126e-17	2.67057e-16	401.37	0.17784
ENSG00000129646	QRICH2	protein-coding	1.48574	6.45855e-18	1.27399e-16	375.794	0.175971
ENSG00000075702	WDR62	protein-coding	1.48642	5.26208e-16	9.00354e-15	340.77	0.187854
ENSG00000164076	CAMKV	protein-coding	1.48644	0.00523009	0.015285	17.58	0.714104
ENSG00000139865	TTC6	protein-coding	1.48885	3.00061e-55	3.99249e-53	3199.61	0.0957018
ENSG00000072274	TFRC	protein-coding	1.48904	1.48948e-47	1.52669e-45	11335	0.103598
ENSG00000141506	PIK3R5	protein-coding	1.48955	0.0126429	0.033453	11.8669	0.935313
ENSG00000253256			1.49109	0.00609125	0.0175127	23.194	0.742063
ENSG00000059377	TBXAS1	protein-coding	1.49389	7.52269e-13	9.50744e-12	209.338	0.214978
ENSG00000111052	LIN7A	protein-coding	1.49438	8.66934e-29	3.40761e-27	618.045	0.135953
ENSG00000165304	MELK	protein-coding	1.4964	1.86171e-19	4.15867e-18	1123.25	0.169163
ENSG00000256235	SMIM3	protein-coding	1.49697	0.000657645	0.00236576	43.6476	0.518642
ENSG00000106268	NUDT1	protein-coding	1.49772	2.46519e-14	3.59982e-13	273.074	0.201878
ENSG00000147650	LRP12	protein-coding	1.49886	1.28128e-33	6.76047e-32	943.25	0.125331
ENSG00000181938	GINS3	protein-coding	1.50243	2.11309e-17	3.99882e-16	348.676	0.181075
ENSG00000100065	CARD10	protein-coding	1.50292	2.97424e-08	2.17752e-07	131.314	0.28655
ENSG00000269113	TRABD2B	protein-coding	1.50592	0.00991234	0.0270121	20.3809	0.8696
ENSG00000267226	MALT1-AS1	ncRNA	1.50628	4.45563e-06	2.3898e-05	73.0961	0.356806
ENSG00000114805	PLCH1	protein-coding	1.5063	8.13802e-11	8.2349e-10	186.025	0.24136
ENSG00000185736	ADARB2	protein-coding	1.50656	0.0132694	0.0349467	11.7302	0.966267
ENSG00000029153	BMAL2	protein-coding	1.50715	4.97978e-24	1.47957e-22	661.36	0.151436
ENSG00000057704	TMCC3	protein-coding	1.50756	1.12037e-07	7.57592e-07	118.747	0.30228
ENSG00000197106	SLC6A17	protein-coding	1.50821	9.86397e-06	5.00014e-05	80.4627	0.373954
ENSG00000151025	GPR158	protein-coding	1.50849	2.931e-60	4.58305e-58	5085.23	0.0926615
ENSG00000077514	POLD3	protein-coding	1.50856	4.0002e-28	1.48513e-26	989.584	0.139067
ENSG00000051128	HOMER3	protein-coding	1.50966	4.98802e-11	5.17868e-10	268.648	0.238517
ENSG00000148803	FUOM	protein-coding	1.51002	4.09716e-05	0.000187101	91.8258	0.41031
ENSG00000074410	CA12	protein-coding	1.51008	8.8942e-19	1.88459e-17	992.688	0.174114
ENSG00000281344			1.51302	1.55843e-08	1.18723e-07	123.501	0.281802
ENSG00000134986	NREP	protein-coding	1.51366	4.94644e-47	4.99824e-45	1907.79	0.105892
ENSG00000201428			1.51528	9.23102e-06	4.70043e-05	125.909	0.372905
ENSG00000112293	GPLD1	protein-coding	1.51558	0.000509974	0.00188097	53.6297	0.509542
ENSG00000138646	HERC5	protein-coding	1.51579	1.2456e-18	2.62115e-17	596.689	0.175463
ENSG00000116991	SIPA1L2	protein-coding	1.51754	1.20818e-36	7.37366e-35	2603.02	0.121254
ENSG00000149289	ZC3H12C	protein-coding	1.51761	2.30856e-27	8.31159e-26	596.327	0.141994
ENSG00000197275	RAD54B	protein-coding	1.52044	3.82707e-11	4.03264e-10	169.216	0.239125
ENSG00000184838	PRR16	protein-coding	1.52107	3.30086e-06	1.80247e-05	81.3678	0.354672
ENSG00000173221	GLRX	protein-coding	1.52341	2.31746e-12	2.77966e-11	193.096	0.224715
ENSG00000164626	KCNK5	protein-coding	1.52427	1.39281e-07	9.2632e-07	121.957	0.307592
ENSG00000176890	TYMS	protein-coding	1.52671	1.1785e-19	2.67718e-18	817.842	0.17158
ENSG00000203814	H2BC18	protein-coding	1.52692	1.73058e-39	1.24823e-37	2496.67	0.117208
ENSG00000075651	PLD1	protein-coding	1.52697	0.000281608	0.00109148	60.1117	0.485596
ENSG00000138346	DNA2	protein-coding	1.52888	2.52525e-26	8.43928e-25	683.599	0.146114
ENSG00000154640	BTG3	protein-coding	1.52897	3.0818e-28	1.15821e-26	888.134	0.140622
ENSG00000179344	HLA-DQB1	protein-coding	1.52899	1.49422e-17	2.85797e-16	372.546	0.183298
ENSG00000278828	H3C10	protein-coding	1.53113	7.04224e-21	1.73003e-19	2208.28	0.166317
ENSG00000108960	MMD	protein-coding	1.53169	2.38881e-30	1.02964e-28	801.577	0.135381
ENSG00000240972	MIF	protein-coding	1.53489	1.84057e-19	4.11573e-18	982.761	0.173469
ENSG00000056736	IL17RB	protein-coding	1.53544	7.27696e-18	1.42493e-16	424.511	0.182309
ENSG00000230234			1.53612	2.31245e-07	1.49614e-06	141.664	0.316451
ENSG00000145386	CCNA2	protein-coding	1.53743	1.03003e-19	2.35489e-18	1304.11	0.17255
ENSG00000163918	RFC4	protein-coding	1.53789	3.24549e-30	1.38772e-28	1180.81	0.136361
ENSG00000237649	KIFC1	protein-coding	1.53828	6.56223e-23	1.84726e-21	737.906	0.158683
ENSG00000188486	H2AX	protein-coding	1.53845	1.31583e-33	6.92574e-32	1012.73	0.128708
ENSG00000082512	TRAF5	protein-coding	1.5388	6.97102e-08	4.85794e-07	96.6471	0.302772
ENSG00000207009			1.53981	0.0149615	0.0388562	3.71792	4.83456
ENSG00000179104	TMTC2	protein-coding	1.54002	2.22055e-28	8.47927e-27	1092.03	0.141218
ENSG00000133874	RNF122	protein-coding	1.54082	1.09686e-08	8.49495e-08	120.413	0.283642
ENSG00000014138	POLA2	protein-coding	1.54171	1.81483e-08	1.36844e-07	119.848	0.288951
ENSG00000149231	CCDC82	protein-coding	1.54301	3.64307e-10	3.40943e-09	202.448	0.256734
ENSG00000184445	KNTC1	protein-coding	1.54398	1.90527e-39	1.36049e-37	1968	0.11858
ENSG00000079215	SLC1A3	protein-coding	1.54471	7.40751e-11	7.542e-10	151.218	0.246638
ENSG00000145365	TIFA	protein-coding	1.54524	6.04e-24	1.78961e-22	585.773	0.155707
ENSG00000137473	TTC29	protein-coding	1.547	0.00909766	0.0250341	21.0136	0.871232
ENSG00000070814	TCOF1	protein-coding	1.54874	7.28549e-48	7.61316e-46	1469.38	0.10738
ENSG00000130475	FCHO1	protein-coding	1.549	0.00302351	0.00938224	21.5971	0.675163
ENSG00000168078	PBK	protein-coding	1.55092	9.77308e-23	2.71542e-21	1432.38	0.160718
ENSG00000137948	BRDT	protein-coding	1.55134	0.00483769	0.0142804	22.9001	0.75315
ENSG00000225057			1.55402	8.77386e-06	4.47615e-05	64.5788	0.382593
ENSG00000163485	ADORA1	protein-coding	1.55463	0.000613771	0.00222248	33.9777	0.540857
ENSG00000181544	FANCB	protein-coding	1.55493	1.21219e-11	1.34547e-10	196.536	0.238164
ENSG00000275395	FCGBP	protein-coding	1.55732	1.76435e-07	1.16009e-06	335.753	0.317114
ENSG00000139734	DIAPH3	protein-coding	1.55876	2.85585e-31	1.30166e-29	791.638	0.13558
ENSG00000113356	POLR3G	protein-coding	1.55921	6.7239e-21	1.65709e-19	448.152	0.169497
ENSG00000067840	PDZD4	protein-coding	1.55951	4.06491e-08	2.92505e-07	170.403	0.300561
ENSG00000065618	COL17A1	protein-coding	1.56219	0.00355899	0.0108519	22.9791	0.705227
ENSG00000101049	SGK2	protein-coding	1.56258	0.00474465	0.0140193	19.0405	0.750863
ENSG00000270571	LOC105374811	ncRNA	1.5631	0.00014897	0.000609481	46.8956	0.471537
ENSG00000126453	BCL2L12	protein-coding	1.56636	4.04597e-12	4.71303e-11	210.086	0.233907
ENSG00000100162	CENPM	protein-coding	1.57066	1.055e-16	1.91366e-15	334.76	0.193865
ENSG00000160963	COL26A1	protein-coding	1.57242	1.09385e-17	2.11675e-16	282.685	0.187865
ENSG00000197766	CFD	protein-coding	1.57256	0.000231004	0.000911171	47.6612	0.494156
ENSG00000107611	CUBN	protein-coding	1.57549	0.00157062	0.00521075	31.1989	0.620214
ENSG00000147536	GINS4	protein-coding	1.57823	1.48698e-26	5.0804e-25	565.872	0.150187
ENSG00000118985	ELL2	protein-coding	1.57888	1.60104e-45	1.52433e-43	3537.98	0.112418
ENSG00000137975	CLCA2	protein-coding	1.57985	0.0197268	0.0492699	5.93094	1.51678
ENSG00000166033	HTRA1	protein-coding	1.58483	4.97492e-15	7.74512e-14	256.382	0.20826
ENSG00000277224	H2BC7	protein-coding	1.58749	4.63214e-41	3.60836e-39	1705.41	0.119396
ENSG00000170236	USP50	protein-coding	1.58783	0.00927222	0.0254555	12.6809	0.920209
ENSG00000160949	TONSL	protein-coding	1.58807	1.44287e-19	3.25702e-18	403.218	0.179219
ENSG00000134775	FHOD3	protein-coding	1.58873	1.0245e-11	1.14426e-10	223.773	0.241932
ENSG00000065609	SNAP91	protein-coding	1.58916	5.86622e-06	3.08535e-05	66.6356	0.383866
ENSG00000147027	TMEM47	protein-coding	1.59216	1.11423e-23	3.27873e-22	983.82	0.161459
ENSG00000189046	ALKBH2	protein-coding	1.59344	2.62668e-49	2.87085e-47	1419.13	0.108763
ENSG00000171241	SHCBP1	protein-coding	1.59367	3.47468e-18	7.01551e-17	616.585	0.187389
ENSG00000136982	DSCC1	protein-coding	1.5978	5.83499e-24	1.73126e-22	536.864	0.16105
ENSG00000203876	ADD3-AS1	ncRNA	1.59854	0.00675746	0.0192344	14.53	0.840612
ENSG00000112759	SLC29A1	protein-coding	1.59998	1.01669e-26	3.52992e-25	613.733	0.151775
ENSG00000168350	DEGS2	protein-coding	1.60055	0.000617707	0.00223598	40.2035	0.560938
ENSG00000077092	RARB	protein-coding	1.60089	1.90251e-09	1.62957e-08	137.42	0.28019
ENSG00000175344	CHRNA7	protein-coding	1.60145	1.34082e-06	7.76299e-06	70.3737	0.357942
ENSG00000175643	RMI2	protein-coding	1.60165	1.16073e-12	1.43812e-11	229.453	0.233226
ENSG00000109705	NKX3-2	protein-coding	1.6019	0.000252585	0.000987206	37.6297	0.507767
ENSG00000168298	H1-4	protein-coding	1.60198	1.07116e-54	1.38231e-52	10858.4	0.103571
ENSG00000161405	IKZF3	protein-coding	1.60206	7.11537e-20	1.63997e-18	377.006	0.179046
ENSG00000164976	MYORG	protein-coding	1.60242	2.66314e-14	3.87566e-13	250.317	0.216825
ENSG00000105855	ITGB8	protein-coding	1.60253	0.000589689	0.00214434	30.7688	0.557833
ENSG00000112183	RBM24	protein-coding	1.60399	6.98568e-41	5.38299e-39	1390.69	0.120848
ENSG00000117152	RGS4	protein-coding	1.60437	0.00293645	0.00914578	20.1825	0.703752
ENSG00000154920	EME1	protein-coding	1.60505	6.4493e-15	9.95367e-14	330.561	0.211954
ENSG00000287499			1.60524	1.34151e-12	1.65159e-11	216.691	0.234647
ENSG00000131650	KREMEN2	protein-coding	1.60532	6.20224e-08	4.34623e-07	98.6071	0.315073
ENSG00000183765	CHEK2	protein-coding	1.60556	7.68767e-27	2.69534e-25	712.329	0.151917
ENSG00000114268	PFKFB4	protein-coding	1.60801	1.50528e-26	5.12656e-25	518.364	0.153047
ENSG00000177614	PGBD5	protein-coding	1.60813	1.86629e-06	1.05766e-05	67.1314	0.366081
ENSG00000102996	MMP15	protein-coding	1.60846	2.31537e-28	8.80992e-27	1945.78	0.147564
ENSG00000137809	ITGA11	protein-coding	1.60915	0.0188757	0.0474594	6.41362	1.60252
ENSG00000168071	CCDC88B	protein-coding	1.61057	3.52744e-09	2.92547e-08	125.329	0.286689
ENSG00000155465	SLC7A7	protein-coding	1.61193	0.0103295	0.0279988	14.566	1.01709
ENSG00000135821	GLUL	protein-coding	1.61325	2.32108e-65	4.14351e-63	7797.34	0.0950209
ENSG00000167037	SGSM1	protein-coding	1.61364	2.51265e-16	4.41921e-15	301.097	0.202013
ENSG00000186439	TRDN	protein-coding	1.61458	0.000408541	0.00153486	35.878	0.541731
ENSG00000154319	FAM167A	protein-coding	1.61531	0.00196478	0.00634742	28.8778	0.666053
ENSG00000011332	DPF1	protein-coding	1.6158	5.1639e-07	3.17057e-06	79.6299	0.34649
ENSG00000121380	BCL2L14	protein-coding	1.6171	0.00134896	0.00454146	33.0668	0.624582
ENSG00000113140	SPARC	protein-coding	1.61771	0.000836819	0.00293874	32.1772	0.587489
ENSG00000155093	PTPRN2	protein-coding	1.61801	6.69895e-10	6.08588e-09	121.584	0.274661
ENSG00000077150	NFKB2	protein-coding	1.61897	2.60268e-50	2.94998e-48	1461.54	0.109339
ENSG00000161179	YDJC	protein-coding	1.62043	3.48006e-23	9.99327e-22	678.853	0.166108
ENSG00000108679	LGALS3BP	protein-coding	1.62172	7.02615e-18	1.37833e-16	643.524	0.19267
ENSG00000273802	H2BC8	protein-coding	1.62204	1.91731e-29	7.97527e-28	1888.9	0.145886
ENSG00000152253	SPC25	protein-coding	1.62326	3.16155e-15	5.01307e-14	272.142	0.211669
ENSG00000169116	PARM1	protein-coding	1.62365	1.94105e-07	1.27004e-06	83.9788	0.333801
ENSG00000065882	TBC1D1	protein-coding	1.62367	8.35262e-60	1.27807e-57	2121.92	0.100155
ENSG00000201592			1.62372	1.05227e-05	5.31268e-05	148.411	0.406367
ENSG00000130477	UNC13A	protein-coding	1.62409	6.83659e-07	4.12894e-06	102.357	0.352143
ENSG00000139269	INHBE	protein-coding	1.6251	0.006823	0.0193995	25.2064	0.87128
ENSG00000189221	MAOA	protein-coding	1.6263	2.70571e-71	5.62735e-69	33808.4	0.0915477
ENSG00000178999	AURKB	protein-coding	1.62647	5.55994e-20	1.29885e-18	460.079	0.181437
ENSG00000130649	CYP2E1	protein-coding	1.62678	1.03466e-07	7.02742e-07	90.7918	0.325646
ENSG00000104760	FGL1	protein-coding	1.62768	0.00656882	0.0187548	13.2887	0.866553
ENSG00000179935	LINC00652	ncRNA	1.6289	0.000302611	0.00116697	33.5889	0.529698
ENSG00000003989	SLC7A2	protein-coding	1.62959	4.38197e-67	8.23426e-65	2839.8	0.0946834
ENSG00000102048	ASB9	protein-coding	1.62981	0.0180994	0.045798	8.52732	1.75253
ENSG00000184270	H2AC21	protein-coding	1.62995	3.85098e-37	2.42634e-35	1294.36	0.129349
ENSG00000070526	ST6GALNAC1	protein-coding	1.63219	2.9274e-28	1.10212e-26	1034.56	0.150152
ENSG00000121753	ADGRB2	protein-coding	1.63445	5.13904e-05	0.000230504	54.6802	0.454025
ENSG00000227953			1.6347	5.34396e-22	1.42033e-20	406.273	0.172553
ENSG00000161888	SPC24	protein-coding	1.63675	5.13301e-27	1.81451e-25	1571.66	0.154299
ENSG00000100344	PNPLA3	protein-coding	1.63707	5.23501e-08	3.70602e-07	101.406	0.319881
ENSG00000070778	PTPN21	protein-coding	1.63849	4.96352e-19	1.07838e-17	364.193	0.187784
ENSG00000168077	SCARA3	protein-coding	1.63866	0.000314052	0.00120675	51.427	0.532227
ENSG00000121152	NCAPH	protein-coding	1.63903	3.13024e-29	1.2846e-27	858.641	0.148033
ENSG00000122691	TWIST1	protein-coding	1.63931	3.01625e-18	6.13036e-17	354.994	0.192575
ENSG00000145192	AHSG	protein-coding	1.6405	0.017188	0.0438545	10.1133	1.41004
ENSG00000121871	SLITRK3	protein-coding	1.64481	2.7268e-05	0.000128381	139.728	0.436541
ENSG00000123374	CDK2	protein-coding	1.64486	8.23839e-32	3.87874e-30	1531.95	0.141896
ENSG00000256663			1.64584	0.00385031	0.0116368	16.1763	0.767947
ENSG00000168243	GNG4	protein-coding	1.64789	7.42982e-17	1.36036e-15	238.581	0.20252
ENSG00000140022	STON2	protein-coding	1.64898	4.33754e-22	1.15571e-20	416.217	0.173772
ENSG00000176454	LPCAT4	protein-coding	1.64996	1.99134e-14	2.92782e-13	264.489	0.222152
ENSG00000119969	HELLS	protein-coding	1.65187	1.81405e-26	6.13911e-25	879.295	0.157474
ENSG00000197948	FCHSD1	protein-coding	1.6546	0.000243484	0.000955868	37.0365	0.524551
ENSG00000148180	GSN	protein-coding	1.65846	6.96007e-16	1.17864e-14	284.565	0.210933
ENSG00000035499	DEPDC1B	protein-coding	1.65922	1.93466e-22	5.26611e-21	743.896	0.173351
ENSG00000091436	MAP3K20	protein-coding	1.65937	2.26328e-38	1.52946e-36	1011	0.129453
ENSG00000107104	KANK1	protein-coding	1.66057	7.09705e-20	1.63829e-18	326.152	0.185657
ENSG00000185130	H2BC13	protein-coding	1.66528	9.58738e-23	2.66728e-21	1234.44	0.17268
ENSG00000070882	OSBPL3	protein-coding	1.6659	2.40108e-20	5.75345e-19	319.852	0.183851
ENSG00000176595	KBTBD11	protein-coding	1.66712	5.04363e-34	2.7284e-32	1137.34	0.138646
ENSG00000160932	LY6E	protein-coding	1.668	1.18849e-29	4.99214e-28	1531.9	0.149434
ENSG00000105499	PLA2G4C	protein-coding	1.67087	0.00627036	0.017989	12.6493	0.890991
ENSG00000254454			1.67233	0.0136916	0.0359218	9.65992	1.21341
ENSG00000136492	BRIP1	protein-coding	1.67467	6.00756e-23	1.69557e-21	584.554	0.172944
ENSG00000181104	F2R	protein-coding	1.67722	2.38182e-31	1.09258e-29	548.025	0.145886
ENSG00000102384	CENPI	protein-coding	1.67828	1.4503e-19	3.27035e-18	500.352	0.189589
ENSG00000128536	CDHR3	protein-coding	1.67853	6.2366e-07	3.78043e-06	87.9018	0.3639
ENSG00000279673			1.67897	0.00135867	0.00457131	21.2052	0.658104
ENSG00000166845	C18orf54	protein-coding	1.68246	7.97864e-15	1.22085e-13	224.319	0.223085
ENSG00000160862	AZGP1	protein-coding	1.68345	6.6806e-38	4.3499e-36	1430.64	0.132217
ENSG00000214063	TSPAN4	protein-coding	1.68391	1.76648e-12	2.14887e-11	282.396	0.247266
ENSG00000185838	GNB1L	protein-coding	1.68491	1.5193e-05	7.49402e-05	80.4502	0.431433
ENSG00000186280	KDM4D	protein-coding	1.68657	4.37248e-08	3.13164e-07	88.2963	0.327612
ENSG00000132274	TRIM22	protein-coding	1.69021	4.31513e-05	0.000196094	80.1929	0.465718
ENSG00000204950	LRRC10B	protein-coding	1.69245	0.0143598	0.0374913	9.01294	1.39824
ENSG00000123983	ACSL3	protein-coding	1.69276	3.49627e-71	7.20164e-69	21712.9	0.0953955
ENSG00000261829			1.69398	0.0185532	0.0467475	4.50087	2.41124
ENSG00000091651	ORC6	protein-coding	1.6968	3.28591e-18	6.6532e-17	526.743	0.199764
ENSG00000134202	GSTM3	protein-coding	1.69731	2.72884e-52	3.21193e-50	3595.47	0.112376
ENSG00000111445	RFC5	protein-coding	1.69746	5.90341e-32	2.79785e-30	1084.04	0.146132
ENSG00000187676	B3GLCT	protein-coding	1.69761	1.7827e-21	4.60109e-20	397.291	0.181876
ENSG00000074416	MGLL	protein-coding	1.70122	2.15326e-27	7.7655e-26	557.567	0.159215
ENSG00000239911			1.70298	1.51922e-06	8.7088e-06	104.729	0.38561
ENSG00000067057	PFKP	protein-coding	1.70389	7.30887e-64	1.23284e-61	2250.31	0.101613
ENSG00000183508	TENT5C	protein-coding	1.70553	5.59501e-13	7.18133e-12	295.183	0.244429
ENSG00000108984	MAP2K6	protein-coding	1.70826	5.68544e-38	3.72457e-36	736.421	0.134014
ENSG00000138166	DUSP5	protein-coding	1.70966	3.96341e-19	8.69029e-18	258.042	0.195535
ENSG00000277215	SPANXA2-OT1	ncRNA	1.70981	1.77506e-05	8.67366e-05	50.6561	0.44319
ENSG00000251442			1.7099	8.55865e-05	0.00036779	37.5245	0.497658
ENSG00000123416	TUBA1B	protein-coding	1.71	2.95285e-32	1.43438e-30	17783.7	0.146313
ENSG00000127564	PKMYT1	protein-coding	1.71162	9.42429e-13	1.18063e-11	206.027	0.248353
ENSG00000107518	ATRNL1	protein-coding	1.71195	1.03978e-08	8.08797e-08	110.528	0.316028
ENSG00000160957	RECQL4	protein-coding	1.71565	1.34345e-26	4.62692e-25	438.518	0.163267
ENSG00000277147			1.7184	7.99923e-06	4.10934e-05	61.8666	0.424007
ENSG00000253981			1.71908	0.00291524	0.009085	16.559	0.771482
ENSG00000178980	SELENOW	protein-coding	1.71941	1.37685e-32	6.76487e-31	1227.45	0.146421
ENSG00000167900	TK1	protein-coding	1.72007	1.39583e-22	3.84833e-21	1221.89	0.179142
ENSG00000184515	BEX5	protein-coding	1.72056	3.12578e-14	4.50305e-13	182.315	0.233973
ENSG00000121390	PSPC1	protein-coding	1.72131	8.12537e-58	1.17609e-55	2515.8	0.108145
ENSG00000131351	HAUS8	protein-coding	1.7236	2.44333e-15	3.92606e-14	208.555	0.224264
ENSG00000105173	CCNE1	protein-coding	1.72431	1.73328e-19	3.89614e-18	388.654	0.195364
ENSG00000163083	INHBB	protein-coding	1.72576	2.67696e-16	4.69278e-15	282.818	0.216404
ENSG00000100297	MCM5	protein-coding	1.72686	1.32001e-30	5.80644e-29	1399.88	0.152166
ENSG00000145284	SCD5	protein-coding	1.7269	6.48445e-40	4.77354e-38	1287.74	0.131841
ENSG00000164045	CDC25A	protein-coding	1.72759	1.36528e-24	4.19011e-23	677.05	0.171776
ENSG00000100749	VRK1	protein-coding	1.72921	9.95307e-39	6.85577e-37	995.957	0.134313
ENSG00000216937	CCDC7	protein-coding	1.72969	1.46458e-29	6.10393e-28	536.79	0.155228
ENSG00000011426	ANLN	protein-coding	1.73193	2.33051e-34	1.2834e-32	2702.7	0.143357
ENSG00000273703	H2BC14	protein-coding	1.73468	1.1931e-11	1.32497e-10	485.554	0.266228
ENSG00000111077	TNS2	protein-coding	1.73523	3.71369e-17	6.90579e-16	337.024	0.211034
ENSG00000137877	SPTBN5	protein-coding	1.73791	3.52893e-24	1.06175e-22	372.631	0.174284
ENSG00000125813	PAX1	protein-coding	1.73852	8.40302e-05	0.000361465	37.472	0.506402
ENSG00000109205	ODAM	protein-coding	1.74211	0.00010263	0.000433293	47.6674	0.517392
ENSG00000085840	ORC1	protein-coding	1.74409	1.18848e-25	3.86924e-24	511.554	0.169413
ENSG00000125319	HROB	protein-coding	1.74434	6.88816e-09	5.49565e-08	87.9383	0.318637
ENSG00000122863	CHST3	protein-coding	1.74514	1.61348e-18	3.34597e-17	352.629	0.203258
ENSG00000118513	MYB	protein-coding	1.74866	2.75713e-06	1.52237e-05	74.7077	0.408555
ENSG00000088538	DOCK3	protein-coding	1.75363	9.8667e-05	0.000418047	72.8963	0.519651
ENSG00000276043	UHRF1	protein-coding	1.76003	1.00708e-18	2.12759e-17	423.679	0.204027
ENSG00000133640	LRRIQ1	protein-coding	1.76122	1.40427e-08	1.07436e-07	103.742	0.329578
ENSG00000135378	PRRG4	protein-coding	1.76301	5.80501e-39	4.05065e-37	1342.54	0.136485
ENSG00000116852	KIF21B	protein-coding	1.76425	0.00091192	0.00318058	21.3317	0.660115
ENSG00000206075	SERPINB5	protein-coding	1.76497	1.70598e-20	4.12478e-19	314.165	0.194218
ENSG00000201793	RN7SKP9	pseudo	1.76528	3.90978e-07	2.45186e-06	122.461	0.375013
ENSG00000198554	WDHD1	protein-coding	1.76725	3.12144e-38	2.10275e-36	1432.4	0.138168
ENSG00000143499	SMYD2	protein-coding	1.76785	1.54949e-15	2.53965e-14	186.828	0.228099
ENSG00000175305	CCNE2	protein-coding	1.76841	3.42392e-21	8.61896e-20	731.564	0.191053
ENSG00000119403	PHF19	protein-coding	1.77184	1.00725e-17	1.9527e-16	234.718	0.211692
ENSG00000198189	HSD17B11	protein-coding	1.77386	2.2326e-17	4.21731e-16	361.171	0.214558
ENSG00000146054	TRIM7	protein-coding	1.7831	3.91829e-11	4.12267e-10	113.234	0.281904
ENSG00000235750	KIAA0040	protein-coding	1.78416	1.63175e-30	7.11922e-29	496.525	0.1575
ENSG00000144959	NCEH1	protein-coding	1.78694	1.01046e-34	5.68136e-33	623.642	0.147178
ENSG00000165490	DDIAS	protein-coding	1.78722	1.03464e-28	4.04452e-27	630.544	0.1632
ENSG00000149970	CNKSR2	protein-coding	1.78803	1.2253e-29	5.13665e-28	485.143	0.160363
ENSG00000172318	B3GALT1	protein-coding	1.78857	0.0152396	0.0394612	7.05952	1.64776
ENSG00000169129	AFAP1L2	protein-coding	1.78909	4.14434e-05	0.000189095	38.64	0.49427
ENSG00000125733	TRIP10	protein-coding	1.79041	2.27946e-22	6.16547e-21	459.243	0.187683
ENSG00000250917			1.79272	0.00100973	0.00348654	21.7548	0.683321
ENSG00000198157	HMGN5	protein-coding	1.79439	1.73379e-09	1.49522e-08	135.846	0.314177
ENSG00000134333	LDHA	protein-coding	1.79673	2.37079e-70	4.7025e-68	22458.8	0.101905
ENSG00000127954	STEAP4	protein-coding	1.79913	0.0018843	0.00613272	16.5944	0.753591
ENSG00000188095	MESP2	protein-coding	1.80385	4.62482e-07	2.86338e-06	66.4853	0.386719
ENSG00000174640	SLCO2A1	protein-coding	1.80403	0.000243142	0.000955179	74.9445	0.578364
ENSG00000158164	TMSB15A	protein-coding	1.80519	9.17902e-13	1.15125e-11	204.843	0.262283
ENSG00000138356	AOX1	protein-coding	1.80583	8.73925e-05	0.000374874	33.7809	0.53192
ENSG00000198963	RORB	protein-coding	1.80809	0.00591743	0.0170633	15.5303	0.988049
ENSG00000146021	KLHL3	protein-coding	1.8086	1.08863e-05	5.48203e-05	52.3556	0.458488
ENSG00000081320	STK17B	protein-coding	1.81101	1.43501e-49	1.58458e-47	1328.83	0.123412
ENSG00000106236	NPTX2	protein-coding	1.81131	9.25553e-06	4.71066e-05	48.6092	0.454076
ENSG00000285852	LOC124902388	ncRNA	1.81394	0.0150989	0.0391631	7.43421	1.58382
ENSG00000163053	SLC16A14	protein-coding	1.81425	1.93795e-60	3.05255e-58	1192.03	0.111384
ENSG00000153044	CENPH	protein-coding	1.8165	9.12015e-31	4.07025e-29	865.85	0.159709
ENSG00000118520	ARG1	protein-coding	1.82053	0.00112314	0.00384529	20.4916	0.704506
ENSG00000168496	FEN1	protein-coding	1.82074	1.84455e-26	6.23248e-25	1842	0.17382
ENSG00000259663	ISL1-DT	ncRNA	1.82276	0.000912331	0.0031815	23.5583	0.68728
ENSG00000131746	TNS4	protein-coding	1.82292	9.57907e-07	5.68272e-06	58.227	0.405139
ENSG00000156298	TSPAN7	protein-coding	1.82918	2.28433e-09	1.93878e-08	124.128	0.32408
ENSG00000147036	LANCL3	protein-coding	1.82973	0.000404841	0.00152122	31.8218	0.62626
ENSG00000134864	GGACT	protein-coding	1.83064	0.00813579	0.0227022	15.1821	1.12479
ENSG00000196371	FUT4	protein-coding	1.83382	4.87722e-05	0.000220004	62.3694	0.51313
ENSG00000115590	IL1R2	protein-coding	1.83888	0.00519787	0.0152116	12.6032	0.965655
ENSG00000136048	DRAM1	protein-coding	1.83966	3.50427e-37	2.21441e-35	663.542	0.146096
ENSG00000143476	DTL	protein-coding	1.84361	2.75584e-31	1.25875e-29	1106.23	0.160673
ENSG00000143147	GPR161	protein-coding	1.84545	1.19689e-34	6.71199e-33	537.566	0.152175
ENSG00000171848	RRM2	protein-coding	1.84686	3.20295e-38	2.14418e-36	2739.51	0.144305
ENSG00000199377	RNU5F-1	snRNA	1.84775	4.60383e-12	5.30517e-11	283.93	0.27753
ENSG00000113494	PRLR	protein-coding	1.84853	1.08747e-05	5.47751e-05	40.6128	0.469128
ENSG00000100906	NFKBIA	protein-coding	1.84939	2.68913e-63	4.50052e-61	3377.6	0.110845
ENSG00000016082	ISL1	protein-coding	1.85241	0.000442037	0.00164913	26.3143	0.639805
ENSG00000051341	POLQ	protein-coding	1.85817	4.76558e-41	3.69885e-39	1105.64	0.139961
ENSG00000104856	RELB	protein-coding	1.8582	2.08283e-09	1.77692e-08	95.758	0.327443
ENSG00000088756	ARHGAP28	protein-coding	1.85956	2.10778e-48	2.24641e-46	801.122	0.12826
ENSG00000162409	PRKAA2	protein-coding	1.85962	1.18883e-42	9.94808e-41	1461.74	0.137139
ENSG00000241399	CD302	protein-coding	1.86044	2.61282e-19	5.78222e-18	255.508	0.211794
ENSG00000122952	ZWINT	protein-coding	1.86351	3.12824e-35	1.7966e-33	1945.19	0.152276
ENSG00000178531	CTXN1	protein-coding	1.86481	5.42533e-11	5.60643e-10	162.331	0.297017
ENSG00000172000	ZNF556	protein-coding	1.86699	8.05244e-10	7.24483e-09	93.9546	0.320641
ENSG00000155629	PIK3AP1	protein-coding	1.86885	1.18108e-33	6.29381e-32	772.75	0.156592
ENSG00000180592	SKIDA1	protein-coding	1.86964	0.0070109	0.0198661	11.501	1.1123
ENSG00000151883	PARP8	protein-coding	1.87335	7.58102e-27	2.6623e-25	371.362	0.177557
ENSG00000144485	HES6	protein-coding	1.87397	8.75943e-07	5.2196e-06	1023.07	0.414161
ENSG00000203867	RBM20	protein-coding	1.87595	0.000659607	0.00237162	22.8752	0.679017
ENSG00000224420	ADM5	protein-coding	1.87658	0.00224773	0.00718088	14.9756	0.817185
ENSG00000069482	GAL	protein-coding	1.87758	2.48724e-25	7.96437e-24	397.375	0.183686
ENSG00000184828	ZBTB7C	protein-coding	1.87844	0.00333562	0.0102504	21.1805	0.900339
ENSG00000162627	SNX7	protein-coding	1.88303	6.05595e-34	3.26777e-32	491.686	0.157104
ENSG00000126603	GLIS2	protein-coding	1.88347	0.00139263	0.0046782	33.1934	0.752631
ENSG00000115290	GRB14	protein-coding	1.88354	2.06613e-12	2.49216e-11	128.331	0.278797
ENSG00000230316	FEZF1-AS1	ncRNA	1.8847	1.81639e-06	1.03102e-05	49.5701	0.433583
ENSG00000172167	MTBP	protein-coding	1.88539	1.1069e-22	3.06752e-21	261.378	0.196236
ENSG00000160207	HSF2BP	protein-coding	1.88789	5.36442e-09	4.35455e-08	76.0237	0.343076
ENSG00000158373	H2BC5	protein-coding	1.88793	6.44147e-72	1.39383e-69	5102.61	0.105908
ENSG00000065320	NTN1	protein-coding	1.88959	0.00656711	0.0187548	11.0539	1.07701
ENSG00000154330	PGM5	protein-coding	1.88983	0.00130004	0.00439266	20.4382	0.754807
ENSG00000145014	TMEM44	protein-coding	1.89045	8.37263e-15	1.27839e-13	176.243	0.251524
ENSG00000152784	PRDM8	protein-coding	1.89316	0.0178812	0.04531	4.31685	2.3674
ENSG00000111885	MAN1A1	protein-coding	1.89345	4.31888e-23	1.22867e-21	308.165	0.195088
ENSG00000170426	SDR9C7	protein-coding	1.89663	7.49673e-06	3.87629e-05	44.4371	0.471866
ENSG00000153093	ACOXL	protein-coding	1.89673	6.14169e-11	6.31018e-10	101.548	0.30397
ENSG00000277075	H2AC8	protein-coding	1.89834	2.77603e-34	1.52482e-32	1030.72	0.157502
ENSG00000129173	E2F8	protein-coding	1.90279	1.58582e-13	2.15555e-12	179.669	0.267397
ENSG00000171320	ESCO2	protein-coding	1.90406	9.34901e-35	5.27038e-33	1159.7	0.15682
ENSG00000067798	NAV3	protein-coding	1.90413	4.95018e-33	2.53086e-31	524.402	0.161102
ENSG00000274641	H2BC17	protein-coding	1.90794	7.77913e-29	3.06896e-27	1527.56	0.17386
ENSG00000139800	ZIC5	protein-coding	1.9088	5.77553e-21	1.43531e-19	231.236	0.20757
ENSG00000172602	RND1	protein-coding	1.90919	0.0125885	0.0333298	7.62616	1.51071
ENSG00000228649	SNHG26	ncRNA	1.91037	6.35366e-05	0.000279598	63.875	0.54746
ENSG00000286522	H3C2	protein-coding	1.91637	1.09693e-09	9.71815e-09	4139.85	0.331393
ENSG00000057468	MSH4	protein-coding	1.91763	8.45366e-06	4.32826e-05	40.5022	0.479449
ENSG00000172175	MALT1	protein-coding	1.91769	3.5468e-86	1.1512e-83	5291.78	0.097941
ENSG00000152952	PLOD2	protein-coding	1.92175	8.73798e-14	1.20999e-12	143.521	0.267245
ENSG00000200169	RNU5D-1	snRNA	1.92367	3.104e-12	3.6798e-11	264.705	0.286658
ENSG00000236935	LOC102723878	ncRNA	1.92872	0.00408111	0.0122462	16.0652	0.981636
ENSG00000170779	CDCA4	protein-coding	1.9298	5.28201e-37	3.28928e-35	740.358	0.153616
ENSG00000100593	ISM2	protein-coding	1.93195	5.03195e-12	5.77058e-11	135.042	0.291656
ENSG00000257989			1.9326	0.000496884	0.00183838	20.9854	0.678118
ENSG00000231607	DLEU2	ncRNA	1.93494	1.52729e-38	1.03865e-36	665.513	0.150699
ENSG00000174371	EXO1	protein-coding	1.93842	9.45246e-21	2.30627e-19	583.335	0.212273
ENSG00000143603	KCNN3	protein-coding	1.93927	0.0101353	0.0275391	10.0575	1.34167
ENSG00000110492	MDK	protein-coding	1.9397	1.88205e-18	3.88413e-17	263.9	0.227119
ENSG00000269067	ZNF728	protein-coding	1.94016	9.9368e-40	7.24034e-38	552.46	0.148706
ENSG00000155962	CLIC2	protein-coding	1.94678	5.67222e-05	0.000251939	41.9274	0.558354
ENSG00000069702	TGFBR3	protein-coding	1.9483	2.23001e-57	3.18475e-55	916.35	0.122922
ENSG00000132016	BRME1	protein-coding	1.94899	2.16468e-10	2.08039e-09	116.05	0.322873
ENSG00000125347	IRF1	protein-coding	1.94988	4.07025e-22	1.08584e-20	289.3	0.20595
ENSG00000180044	C3orf80	protein-coding	1.95039	0.000219389	0.000869196	30.1449	0.625418
ENSG00000200091			1.95348	0.00161672	0.00535044	18.7913	0.807354
ENSG00000102934	PLLP	protein-coding	1.9565	6.34192e-20	1.4735e-18	209.495	0.219313
ENSG00000111331	OAS3	protein-coding	1.95838	2.11643e-47	2.15896e-45	809.79	0.136686
ENSG00000197061	H4C3	protein-coding	1.96124	1.70316e-37	1.09237e-35	6499.3	0.154999
ENSG00000043462	LCP2	protein-coding	1.96168	0.0104805	0.0283513	8.68856	1.47913
ENSG00000187961	KLHL17	protein-coding	1.96277	5.92893e-22	1.57385e-20	409.873	0.208021
ENSG00000139618	BRCA2	protein-coding	1.96298	4.97015e-76	1.25259e-73	1447.32	0.106974
ENSG00000115604	IL18R1	protein-coding	1.96407	1.73951e-13	2.354e-12	132.722	0.276815
ENSG00000062822	POLD1	protein-coding	1.96751	1.42481e-37	9.19344e-36	507.87	0.155317
ENSG00000171611	PTCRA	protein-coding	1.96868	0.00114679	0.00391874	16.7998	0.773213
ENSG00000127863	TNFRSF19	protein-coding	1.97042	1.39157e-67	2.63807e-65	1714.1	0.114156
ENSG00000145703	IQGAP2	protein-coding	1.97069	1.78117e-44	1.64466e-42	2866.45	0.14222
ENSG00000185347	TEDC1	protein-coding	1.97091	9.65516e-16	1.6121e-14	190.095	0.252654
ENSG00000176597	B3GNT5	protein-coding	1.97392	0.00199363	0.00643089	14.2682	0.853095
ENSG00000276368	H2AC14	protein-coding	1.97688	1.03739e-35	6.08851e-34	832.015	0.160532
ENSG00000115414	FN1	protein-coding	1.97765	3.50929e-40	2.61937e-38	32149.6	0.150584
ENSG00000104738	MCM4	protein-coding	1.97813	4.04645e-56	5.52121e-54	4163.39	0.126287
ENSG00000254101	LINC02055	ncRNA	1.98411	3.72074e-11	3.92638e-10	104.815	0.3143
ENSG00000118271	TTR	protein-coding	1.98446	1.67037e-06	9.51918e-06	51.8069	0.456585
ENSG00000101003	GINS1	protein-coding	1.99036	3.98097e-43	3.42492e-41	1481.48	0.146048
ENSG00000100504	PYGL	protein-coding	1.99261	2.60329e-31	1.19162e-29	697.031	0.173768
ENSG00000156802	ATAD2	protein-coding	1.99266	3.82058e-61	6.1078e-59	4850.91	0.121619
ENSG00000163406	SLC15A2	protein-coding	1.99359	3.66187e-16	6.35179e-15	150.185	0.252154
ENSG00000011422	PLAUR	protein-coding	1.9982	0.001501	0.00500148	25.2937	0.82575
ENSG00000166508	MCM7	protein-coding	2.00265	1.40566e-60	2.23052e-58	4645.39	0.12283
ENSG00000153551	CMTM7	protein-coding	2.00394	9.34083e-20	2.14469e-18	187.578	0.225602
ENSG00000180596	H2BC4	protein-coding	2.00419	7.73812e-49	8.32995e-47	6334.25	0.137667
ENSG00000066923	STAG3	protein-coding	2.0044	2.45888e-07	1.58466e-06	58.0589	0.421093
ENSG00000196787	H2AC11	protein-coding	2.00843	6.13013e-37	3.79537e-35	2833.23	0.160063
ENSG00000242553			2.00847	0.00460664	0.0136416	10.1952	1.06261
ENSG00000125148	MT2A	protein-coding	2.009	2.91316e-37	1.85731e-35	592.623	0.159395
ENSG00000073111	MCM2	protein-coding	2.01054	3.12866e-63	5.19551e-61	3072.71	0.120585
ENSG00000100490	CDKL1	protein-coding	2.01397	1.02113e-06	6.03105e-06	54.7618	0.45018
ENSG00000164362	TERT	protein-coding	2.02249	3.27809e-05	0.000152328	30.6607	0.556108
ENSG00000127824	TUBA4A	protein-coding	2.02256	4.9285e-72	1.07733e-69	2853.62	0.113375
ENSG00000125841	NRSN2	protein-coding	2.02401	1.68117e-54	2.14369e-52	842.077	0.131289
ENSG00000187068	C3orf70	protein-coding	2.03696	1.60462e-10	1.56175e-09	87.2278	0.334613
ENSG00000278463	H2AC4	protein-coding	2.03786	8.53271e-17	1.55696e-15	281.105	0.252037
ENSG00000197959	DNM3	protein-coding	2.03926	1.01015e-12	1.26103e-11	104.568	0.297607
ENSG00000101412	E2F1	protein-coding	2.04547	5.12974e-26	1.70107e-24	849.75	0.197411
ENSG00000182902	SLC25A18	protein-coding	2.05072	0.000467755	0.00173781	18.9324	0.725265
ENSG00000124391	IL17C	protein-coding	2.0521	0.000460313	0.00171314	20.0094	0.720264
ENSG00000185052	SLC24A3	protein-coding	2.05254	9.46737e-05	0.000403121	35.4037	0.611024
ENSG00000126778	SIX1	protein-coding	2.05395	1.67175e-22	4.57371e-21	231.301	0.21482
ENSG00000146038	DCDC2	protein-coding	2.05483	0.00787223	0.0220241	8.05	1.32363
ENSG00000144893	MED12L	protein-coding	2.05484	1.52129e-26	5.17286e-25	259.947	0.196107
ENSG00000185361	TNFAIP8L1	protein-coding	2.05514	1.33128e-11	1.46776e-10	134.578	0.317306
ENSG00000135363	LMO2	protein-coding	2.06001	8.46724e-06	4.33338e-05	43.2183	0.520429
ENSG00000108924	HLF	protein-coding	2.06109	3.4401e-38	2.28154e-36	528.927	0.161345
ENSG00000115252	PDE1A	protein-coding	2.06773	1.9127e-09	1.63587e-08	89.7249	0.365999
ENSG00000108001	EBF3	protein-coding	2.06807	7.14207e-16	1.20756e-14	187.345	0.264499
ENSG00000100479	POLE2	protein-coding	2.06863	1.49411e-27	5.42488e-26	278.696	0.193378
ENSG00000168938	PPIC	protein-coding	2.06933	2.10363e-28	8.07596e-27	370.01	0.190431
ENSG00000170545	SMAGP	protein-coding	2.07183	2.18746e-37	1.3988e-35	438.337	0.164082
ENSG00000287767			2.07258	0.0134598	0.0353872	5.38272	2.39093
ENSG00000143512	HHIPL2	protein-coding	2.07366	0.00175835	0.00576659	13.0739	0.88581
ENSG00000068078	FGFR3	protein-coding	2.0744	7.9351e-10	7.14526e-09	78.3264	0.356837
ENSG00000100228	RAB36	protein-coding	2.07697	1.07204e-30	4.75473e-29	363.637	0.183033
ENSG00000163959	SLC51A	protein-coding	2.0844	0.000153187	0.000625299	33.4679	0.658677
ENSG00000168453	HR	protein-coding	2.08574	0.000273005	0.00106146	21.4032	0.693424
ENSG00000181744	DIPK2A	protein-coding	2.087	3.36532e-44	3.08085e-42	742.468	0.151281
ENSG00000100170	SLC5A1	protein-coding	2.08776	3.52446e-05	0.000162788	34.9972	0.575893
ENSG00000124107	SLPI	protein-coding	2.08897	1.17433e-19	2.67053e-18	874.092	0.235885
ENSG00000105048	TNNT1	protein-coding	2.09428	0.00546302	0.0158855	9.31506	1.16068
ENSG00000287530			2.09691	0.00285674	0.00892735	13.7954	1.00067
ENSG00000175161	CADM2	protein-coding	2.09823	7.03325e-05	0.00030742	25.5203	0.615851
ENSG00000109099	PMP22	protein-coding	2.10072	0.00149227	0.00497781	27.1876	0.871592
ENSG00000160050	CCDC28B	protein-coding	2.10213	1.37511e-30	6.02406e-29	322.692	0.185673
ENSG00000128284	APOL3	protein-coding	2.10408	6.27735e-15	9.69527e-14	312.43	0.279241
ENSG00000072201	LNX1	protein-coding	2.10586	5.99155e-05	0.000264641	26.7502	0.610992
ENSG00000184588	PDE4B	protein-coding	2.10601	0.000473491	0.00175669	19.0078	0.75078
ENSG00000104419	NDRG1	protein-coding	2.10902	1.9876e-111	1.01377e-108	3541.21	0.0943745
ENSG00000166147	FBN1	protein-coding	2.11171	1.59832e-10	1.55632e-09	92.7979	0.348267
ENSG00000096060	FKBP5	protein-coding	2.1135	1.31036e-64	2.26374e-62	3493.74	0.1253
ENSG00000139970	RTN1	protein-coding	2.12628	1.01488e-45	9.74926e-44	635.487	0.151248
ENSG00000165891	E2F7	protein-coding	2.12756	2.28356e-41	1.81179e-39	432.182	0.159705
ENSG00000129521	EGLN3	protein-coding	2.13086	5.88377e-29	2.34716e-27	480.943	0.194106
ENSG00000057019	DCBLD2	protein-coding	2.13097	2.9199e-34	1.59975e-32	402.376	0.177069
ENSG00000101057	MYBL2	protein-coding	2.13252	3.18055e-45	2.98832e-43	1389.97	0.152658
ENSG00000122787	AKR1D1	protein-coding	2.1333	0.00160726	0.00532161	13.0817	0.908316
ENSG00000274997	H2AC12	protein-coding	2.13444	1.19186e-33	6.33547e-32	1448.98	0.178987
ENSG00000170312	CDK1	protein-coding	2.13501	4.89494e-60	7.5985e-58	4994.08	0.131607
ENSG00000173083	HPSE	protein-coding	2.13741	7.13183e-11	7.27514e-10	80.3762	0.344915
ENSG00000255571	MIR9-3HG	ncRNA	2.13747	5.43811e-05	0.000242597	27.1046	0.615505
ENSG00000196747	H2AC13	protein-coding	2.13802	1.897e-41	1.51632e-39	2402.78	0.1603
ENSG00000142552	RCN3	protein-coding	2.13949	3.04739e-29	1.253e-27	329.137	0.193844
ENSG00000287064			2.13981	1.27155e-05	6.34355e-05	48.8491	0.555235
ENSG00000087128	TMPRSS11E	protein-coding	2.14018	2.88437e-06	1.58922e-05	70.9797	0.505467
ENSG00000143494	VASH2	protein-coding	2.14124	1.73907e-53	2.16595e-51	650.177	0.140261
ENSG00000102053	ZC3H12B	protein-coding	2.14194	0.00515615	0.0151184	18.1122	1.21295
ENSG00000203837	PNLIPRP3	protein-coding	2.14217	0.000283093	0.00109644	24.1949	0.720846
ENSG00000149243	KLHL35	protein-coding	2.14556	2.9849e-47	3.03045e-45	902.897	0.150007
ENSG00000164251	F2RL1	protein-coding	2.14776	4.66051e-76	1.20286e-73	1918.74	0.117058
ENSG00000106123	EPHB6	protein-coding	2.14882	1.9413e-06	1.09669e-05	51.5258	0.496676
ENSG00000135919	SERPINE2	protein-coding	2.15102	1.65148e-25	5.32802e-24	227.484	0.209992
ENSG00000089225	TBX5	protein-coding	2.15617	4.28907e-09	3.52168e-08	63.188	0.39052
ENSG00000197702	PARVA	protein-coding	2.16177	8.94267e-25	2.7885e-23	278.198	0.214374
ENSG00000260573	LOC124903770	ncRNA	2.16522	4.93829e-05	0.000222478	25.2878	0.618912
ENSG00000176988	FMR1NB	protein-coding	2.16796	0.00751607	0.0211382	6.96796	1.37279
ENSG00000105011	ASF1B	protein-coding	2.16996	3.13709e-38	2.10667e-36	869.195	0.169916
ENSG00000085999	RAD54L	protein-coding	2.17019	1.02515e-28	4.01478e-27	412.498	0.198534
ENSG00000122644	ARL4A	protein-coding	2.17578	6.91044e-20	1.59866e-18	217.326	0.244475
ENSG00000115884	SDC1	protein-coding	2.17697	1.72954e-46	1.71529e-44	1531.68	0.153535
ENSG00000172985	SH3RF3	protein-coding	2.17702	5.51447e-08	3.89486e-07	50.6138	0.431157
ENSG00000159307	SCUBE1	protein-coding	2.17737	0.00129581	0.00438044	24.6229	0.885928
ENSG00000230798	FOXD3-AS1	ncRNA	2.18346	1.51712e-08	1.15657e-07	84.3582	0.414282
ENSG00000187172			2.18508	2.40568e-43	2.09489e-41	964.843	0.160082
ENSG00000198771	RCSD1	protein-coding	2.18672	0.000591371	0.002149	15.6848	0.802821
ENSG00000144802	NFKBIZ	protein-coding	2.18765	6.00899e-21	1.48814e-19	255.429	0.238756
ENSG00000171033	PKIA	protein-coding	2.19457	0.000716686	0.00255668	22.4352	0.824583
ENSG00000189366			2.20205	5.36335e-07	3.28549e-06	63.4885	0.480126
ENSG00000163377	TAFA4	protein-coding	2.20396	1.43154e-23	4.20088e-22	210.372	0.22507
ENSG00000138434	ITPRID2	protein-coding	2.21783	9.58686e-148	1.14094e-144	14607	0.085942
ENSG00000196154	S100A4	protein-coding	2.22073	0.00020355	0.00081185	19.286	0.722403
ENSG00000229056	HECW2-AS1	ncRNA	2.22603	2.79168e-15	4.45961e-14	172.659	0.292129
ENSG00000223969	LOC124906608	ncRNA	2.22872	3.15179e-05	0.000146905	27.3304	0.617201
ENSG00000135750	KCNK1	protein-coding	2.22974	1.37943e-36	8.39495e-35	605.411	0.178711
ENSG00000176749	CDK5R1	protein-coding	2.2298	1.96628e-38	1.33296e-36	390.262	0.174119
ENSG00000114378	HYAL1	protein-coding	2.23537	5.7969e-05	0.000257157	27.7644	0.648426
ENSG00000267607	ICAM4-AS1	ncRNA	2.23604	0.00712706	0.0201526	8.52431	1.4219
ENSG00000235052			2.23903	0.0070385	0.0199364	8.1805	1.39108
ENSG00000148848	ADAM12	protein-coding	2.24025	1.12842e-06	6.61912e-06	94.6287	0.505143
ENSG00000145569	OTULINL	protein-coding	2.24274	1.35512e-71	2.84601e-69	1390.49	0.126145
ENSG00000079819	EPB41L2	protein-coding	2.25088	2.1606e-40	1.63549e-38	417.001	0.171068
ENSG00000171345	KRT19	protein-coding	2.25147	7.56821e-09	6.01805e-08	62.1798	0.416327
ENSG00000255353	ASS1P13	pseudo	2.25177	5.60555e-39	3.92425e-37	442.275	0.174381
ENSG00000175040	CHST2	protein-coding	2.2521	0.00485701	0.0143315	12.627	1.26825
ENSG00000183598	H3C13	protein-coding	2.25493	1.5572e-18	3.2324e-17	386.078	0.263611
ENSG00000170745	KCNS3	protein-coding	2.25866	5.28608e-42	4.32207e-40	417.926	0.16811
ENSG00000172671	ZFAND4	protein-coding	2.26568	6.92406e-46	6.74215e-44	428.973	0.160938
ENSG00000174611	KY	protein-coding	2.26618	0.000578211	0.00210689	15.3368	0.833197
ENSG00000186871	ERCC6L	protein-coding	2.26925	1.56865e-49	1.72327e-47	715.96	0.154935
ENSG00000176402	GJC3	protein-coding	2.27048	0.000312187	0.00120088	17.3202	0.769364
ENSG00000144214	LYG1	protein-coding	2.27228	0.00133991	0.00451526	16.3369	0.937795
ENSG00000138411	HECW2	protein-coding	2.27597	2.46557e-05	0.000117138	37.705	0.616153
ENSG00000144218	AFF3	protein-coding	2.28321	1.06265e-41	8.65558e-40	983.668	0.170562
ENSG00000237693	IRGM	protein-coding	2.29008	0.0025273	0.00798994	11.9733	1.06763
ENSG00000066468	FGFR2	protein-coding	2.29212	1.0335e-12	1.28944e-11	89.4832	0.335351
ENSG00000128606	LRRC17	protein-coding	2.29227	0.00750325	0.0211057	7.91801	1.62564
ENSG00000169026	SLC49A3	protein-coding	2.29797	1.12097e-11	1.2494e-10	92.7272	0.353939
ENSG00000162267	ITIH3	protein-coding	2.30496	0.0123134	0.0326821	4.80386	2.06111
ENSG00000286988	LOC124909439	protein-coding	2.30615	0.000573454	0.00209134	14.5293	0.845572
ENSG00000198363	ASPH	protein-coding	2.31615	8.47346e-134	7.56327e-131	10104.5	0.0944044
ENSG00000176014	TUBB6	protein-coding	2.3181	0.000200079	0.000799196	40.697	0.754819
ENSG00000185885	IFITM1	protein-coding	2.32022	0.00721483	0.0203766	66.9643	1.66921
ENSG00000125144	MT1G	protein-coding	2.32492	8.2678e-18	1.61012e-16	134.42	0.278653
ENSG00000081803	CADPS2	protein-coding	2.33472	3.05214e-77	8.27633e-75	1654.78	0.126273
ENSG00000090932	DLL3	protein-coding	2.33962	1.09685e-26	3.7959e-25	339.416	0.22275
ENSG00000128610	FEZF1	protein-coding	2.34205	0.00511522	0.0150128	9.8297	1.37661
ENSG00000204682	MIR1915HG	ncRNA	2.34489	3.57132e-05	0.000164846	23.0616	0.658005
ENSG00000128805	ARHGAP22	protein-coding	2.34642	7.39688e-06	3.82836e-05	35.8305	0.594134
ENSG00000100346	CACNA1I	protein-coding	2.35035	0.0106693	0.0288	4.00504	3.00494
ENSG00000131711	MAP1B	protein-coding	2.35192	3.96e-74	9.32211e-72	13971.8	0.129891
ENSG00000249992	TMEM158	protein-coding	2.35282	9.08773e-10	8.12787e-09	68.4699	0.407405
ENSG00000075618	FSCN1	protein-coding	2.35678	1.29366e-14	1.94067e-13	179.535	0.317119
ENSG00000157827	FMNL2	protein-coding	2.36189	2.53196e-20	6.01995e-19	178.107	0.26202
ENSG00000006025	OSBPL7	protein-coding	2.36627	0.00165283	0.00545814	11.2951	1.02406
ENSG00000263432	RN7SL689P	pseudo	2.37415	0.010887	0.0293396	5.04324	1.99754
ENSG00000168874	ATOH8	protein-coding	2.37701	0.00390741	0.0117831	11.924	1.26916
ENSG00000137965	IFI44	protein-coding	2.37832	6.01021e-46	5.87903e-44	844.046	0.169029
ENSG00000272636	DOC2B	protein-coding	2.37834	0.00027302	0.00106146	28.1841	0.808807
ENSG00000149506	ZP1	protein-coding	2.38083	0.00417337	0.0124863	7.83395	1.28534
ENSG00000166289	PLEKHF1	protein-coding	2.38404	2.08901e-15	3.37997e-14	123.93	0.311324
ENSG00000172137	CALB2	protein-coding	2.38573	0.00685867	0.019494	8.69141	1.67319
ENSG00000101265	RASSF2	protein-coding	2.38619	2.13114e-28	8.15236e-27	287.519	0.219983
ENSG00000253865			2.39391	0.00327491	0.0100884	10.5545	1.18901
ENSG00000185697	MYBL1	protein-coding	2.40159	3.91245e-30	1.66625e-28	273.026	0.214306
ENSG00000125895	TMEM74B	protein-coding	2.40377	0.00576827	0.0166916	10.7268	1.50506
ENSG00000197467	COL13A1	protein-coding	2.41155	0.00330287	0.0101658	9.72201	1.21312
ENSG00000114654	EFCC1	protein-coding	2.41228	9.40113e-25	2.91028e-23	212.488	0.239568
ENSG00000196155	PLEKHG4	protein-coding	2.42198	1.9643e-59	2.96333e-57	742.186	0.150066
ENSG00000268080			2.43464	0.0031542	0.00975449	9.95304	1.21545
ENSG00000137462	TLR2	protein-coding	2.43803	0.00153677	0.00510476	20.0848	1.07803
ENSG00000272701	MESTIT1	ncRNA	2.45679	0.0105839	0.0286057	4.95138	1.96817
ENSG00000161860	SYCE2	protein-coding	2.45766	4.64425e-14	6.57998e-13	104.908	0.339195
ENSG00000105122	RASAL3	protein-coding	2.45892	0.00149844	0.00499562	10.8878	1.05513
ENSG00000093009	CDC45	protein-coding	2.46098	6.64213e-34	3.57507e-32	687.549	0.205772
ENSG00000007968	E2F2	protein-coding	2.46219	2.06698e-24	6.30752e-23	241.367	0.246868
ENSG00000106128	GHRHR	protein-coding	2.47325	5.49559e-06	2.90253e-05	28.2649	0.61304
ENSG00000196878	LAMB3	protein-coding	2.47581	2.21967e-10	2.12941e-09	114.795	0.411837
ENSG00000169908	TM4SF1	protein-coding	2.4901	3.33537e-05	0.000154755	749.638	0.693965
ENSG00000164651	SP8	protein-coding	2.49104	1.2529e-07	8.40053e-07	47.3329	0.515213
ENSG00000183486	MX2	protein-coding	2.49147	0.000341221	0.00130253	15.8542	0.865092
ENSG00000146674	IGFBP3	protein-coding	2.49239	1.0966e-116	7.11859e-114	1744.12	0.10899
ENSG00000133104	SPART	protein-coding	2.49668	6.60428e-70	1.29795e-67	679.578	0.142185
ENSG00000144406	UNC80	protein-coding	2.50361	7.12843e-33	3.58463e-31	328.834	0.212557
ENSG00000164418	GRIK2	protein-coding	2.50473	3.97449e-07	2.49025e-06	41.847	0.542973
ENSG00000274209	ANTXRL	protein-coding	2.50649	6.63079e-10	6.03163e-09	103.578	0.432813
ENSG00000065328	MCM10	protein-coding	2.5082	3.5195e-48	3.73241e-46	1068.26	0.173769
ENSG00000124635	H2BC11	protein-coding	2.50876	1.06346e-53	1.33225e-51	2289.65	0.164057
ENSG00000275340			2.50903	0.00014071	0.000578337	26.2636	0.794359
ENSG00000111799	COL12A1	protein-coding	2.51221	1.90792e-12	2.31173e-11	3380.56	0.373047
ENSG00000184584	STING1	protein-coding	2.51232	4.7241e-13	6.11478e-12	76.6191	0.362494
ENSG00000238098			2.52108	1.74128e-11	1.89788e-10	69.776	0.394127
ENSG00000146530	VWDE	protein-coding	2.52551	4.92387e-33	2.52342e-31	375.703	0.21419
ENSG00000073910	FRY	protein-coding	2.5263	4.36546e-34	2.36751e-32	927.478	0.21041
ENSG00000178573	MAF	protein-coding	2.52684	5.52746e-100	2.32175e-97	2105.73	0.119632
ENSG00000172296	SPTLC3	protein-coding	2.52787	1.08191e-65	1.94762e-63	1172.29	0.148801
ENSG00000258311			2.52927	0.00133498	0.00450079	14.2962	1.09226
ENSG00000170775	GPR37	protein-coding	2.52995	2.29213e-16	4.04797e-15	127.808	0.318985
ENSG00000099937	SERPIND1	protein-coding	2.53631	7.48518e-07	4.4953e-06	36.9063	0.566359
ENSG00000113448	PDE4D	protein-coding	2.53686	4.02404e-62	6.58038e-60	656.804	0.153749
ENSG00000286878			2.53982	0.00659255	0.0188125	6.73991	1.68332
ENSG00000188163	CIMIP2A	protein-coding	2.54368	0.0103001	0.0279302	4.90696	1.9475
ENSG00000140600	SH3GL3	protein-coding	2.54694	2.44098e-07	1.57455e-06	36.854	0.538728
ENSG00000234722	LINC01287	ncRNA	2.54899	0.0103461	0.0280373	4.95469	1.96623
ENSG00000265972	TXNIP	protein-coding	2.5498	0.000285387	0.00110493	3866.79	0.866106
ENSG00000092853	CLSPN	protein-coding	2.55126	2.4303e-36	1.46653e-34	820.33	0.20555
ENSG00000164749	HNF4G	protein-coding	2.55293	1.53913e-22	4.22708e-21	162.974	0.267
ENSG00000225833	ACE2-DT	ncRNA	2.55543	0.000113361	0.000474578	17.4623	0.794336
ENSG00000075886	TUBA3D	protein-coding	2.5594	4.58829e-16	7.90115e-15	113.781	0.326447
ENSG00000073734	ABCB11	protein-coding	2.56175	3.39346e-06	1.84927e-05	29.4727	0.617701
ENSG00000173267	SNCG	protein-coding	2.56276	0.000762812	0.00270969	12.9388	0.997726
ENSG00000248118	LINC01019	ncRNA	2.56574	1.69197e-08	1.2803e-07	41.6292	0.488771
ENSG00000113657	DPYSL3	protein-coding	2.56686	7.26486e-53	8.89301e-51	756.134	0.169315
ENSG00000180611	MB21D2	protein-coding	2.56754	4.18449e-10	3.89909e-09	76.8902	0.437305
ENSG00000131389	SLC6A6	protein-coding	2.56976	1.76578e-46	1.74316e-44	388.527	0.181373
ENSG00000172243	CLEC7A	protein-coding	2.57447	2.85755e-22	7.65181e-21	363.141	0.271536
ENSG00000141404	GNAL	protein-coding	2.57654	4.9911e-11	5.17868e-10	94.2679	0.4133
ENSG00000118503	TNFAIP3	protein-coding	2.5769	2.57822e-28	9.72369e-27	225.22	0.238008
ENSG00000250159			2.57924	1.00228e-17	1.94482e-16	117.072	0.309604
ENSG00000171444	MCC	protein-coding	2.58198	9.00334e-26	2.94908e-24	200.072	0.251072
ENSG00000185215	TNFAIP2	protein-coding	2.58923	8.74721e-26	2.86957e-24	208.903	0.251679
ENSG00000091138	SLC26A3	protein-coding	2.59098	0.00388966	0.0117391	6.99894	1.36421
ENSG00000154027	AK5	protein-coding	2.5935	1.69443e-12	2.06474e-11	82.911	0.383833
ENSG00000254615			2.59922	0.00189649	0.00616769	14.2787	1.21198
ENSG00000158220	ESYT3	protein-coding	2.59991	3.05489e-23	8.81967e-22	184.287	0.267676
ENSG00000120337	TNFSF18	protein-coding	2.60275	1.00172e-07	6.82319e-07	35.1428	0.531368
ENSG00000114948	ADAM23	protein-coding	2.60732	2.73861e-15	4.3781e-14	87.098	0.342107
ENSG00000092421	SEMA6A	protein-coding	2.60743	1.94816e-87	6.62438e-85	1557.73	0.132184
ENSG00000266729	DSG1-AS1	ncRNA	2.61015	1.94497e-08	1.46091e-07	46.2075	0.502627
ENSG00000113532	ST8SIA4	protein-coding	2.6139	4.93714e-06	2.62766e-05	51.8387	0.642234
ENSG00000171517	LPAR3	protein-coding	2.6139	1.02395e-186	1.9941e-183	5364.91	0.0899241
ENSG00000134765	DSC1	protein-coding	2.61447	3.80603e-16	6.59116e-15	95.8476	0.332362
ENSG00000286733	LINC02348	ncRNA	2.61589	3.23219e-05	0.000150358	26.3786	0.730415
ENSG00000065989	PDE4A	protein-coding	2.61723	3.15343e-08	2.30163e-07	40.1172	0.512699
ENSG00000286403			2.62806	0.0055931	0.016237	8.7133	1.64774
ENSG00000136205	TNS3	protein-coding	2.64227	1.95948e-13	2.64166e-12	81.8569	0.375087
ENSG00000176170	SPHK1	protein-coding	2.64503	6.9651e-14	9.71396e-13	111.227	0.368891
ENSG00000101384	JAG1	protein-coding	2.66923	2.2709e-134	2.1151e-131	4123.24	0.108557
ENSG00000171388	APLN	protein-coding	2.67128	1.52038e-58	2.26178e-56	487.022	0.167015
ENSG00000154274	C4orf19	protein-coding	2.67297	2.77396e-14	4.02872e-13	80.7014	0.365082
ENSG00000237767			2.68312	0.0020218	0.00651586	8.68334	1.23132
ENSG00000177707	NECTIN3	protein-coding	2.68413	2.32217e-35	1.34447e-33	231.592	0.219619
ENSG00000106484	MEST	protein-coding	2.6875	3.31472e-120	2.36693e-117	2291.04	0.115725
ENSG00000068366	ACSL4	protein-coding	2.68985	5.54464e-84	1.69682e-81	1033.02	0.139297
ENSG00000280881			2.69364	0.00269994	0.00849311	56.1299	1.3769
ENSG00000165474	GJB2	protein-coding	2.70014	4.32742e-06	2.32511e-05	26.2983	0.662704
ENSG00000137338	PGBD1	protein-coding	2.70496	5.47736e-13	7.03453e-12	89.2747	0.392869
ENSG00000168389	MFSD2A	protein-coding	2.70618	3.81492e-16	6.60123e-15	95.9715	0.343064
ENSG00000007952	NOX1	protein-coding	2.70988	0.000699455	0.00249937	19.0728	1.02974
ENSG00000107954	NEURL1	protein-coding	2.72117	0.00170358	0.00560733	10.7616	1.19078
ENSG00000247199	FBXO38-DT	ncRNA	2.72484	8.99674e-10	8.05046e-09	59.4388	0.476026
ENSG00000069812	HES2	protein-coding	2.735	1.60162e-09	1.38907e-08	48.2632	0.481966
ENSG00000166948	TGM6	protein-coding	2.73738	2.15177e-06	1.20699e-05	24.9366	0.644238
ENSG00000116711	PLA2G4A	protein-coding	2.73849	1.60485e-15	2.62435e-14	127.859	0.356786
ENSG00000239039	SNORD13	snoRNA	2.74015	1.8992e-07	1.2438e-06	1515.83	0.574494
ENSG00000159216	RUNX1	protein-coding	2.74197	4.22707e-10	3.93706e-09	48.4648	0.466332
ENSG00000187017	ESPN	protein-coding	2.75409	3.91283e-05	0.000179372	23.3883	0.781903
ENSG00000134020	PEBP4	protein-coding	2.7544	2.28899e-30	9.88606e-29	214.054	0.244651
ENSG00000196557	CACNA1H	protein-coding	2.7606	1.68406e-37	1.08336e-35	288.657	0.218364
ENSG00000146938	NLGN4X	protein-coding	2.76228	8.69233e-94	3.38558e-91	881.229	0.135132
ENSG00000007350	TKTL1	protein-coding	2.76254	0.00811603	0.0226559	4.25236	2.50925
ENSG00000162782	TDRD5	protein-coding	2.76933	0.00736449	0.0207522	5.3419	1.82114
ENSG00000162946	DISC1	protein-coding	2.77032	2.12796e-09	1.81325e-08	62.0194	0.496457
ENSG00000108700	CCL8	protein-coding	2.77682	6.32857e-07	3.83401e-06	27.8223	0.615021
ENSG00000183780	SLC35F3	protein-coding	2.7802	0.000913504	0.00318507	15.6748	1.12748
ENSG00000165192	ASB11	protein-coding	2.78646	0.000494967	0.00183256	11.2136	1.02036
ENSG00000163762	TM4SF18	protein-coding	2.79531	2.57434e-11	2.7505e-10	57.4554	0.442018
ENSG00000122378	PRXL2A	protein-coding	2.80935	9.8787e-65	1.7205e-62	503.968	0.166531
ENSG00000285454			2.80976	1.33938e-06	7.75672e-06	27.5395	0.651014
ENSG00000204528			2.8135	0.00683337	0.0194247	5.39396	1.79051
ENSG00000130829	DUSP9	protein-coding	2.81802	2.36794e-52	2.80255e-50	335.389	0.186972
ENSG00000117318	ID3	protein-coding	2.82034	5.58963e-29	2.23398e-27	480.65	0.257073
ENSG00000106258	CYP3A5	protein-coding	2.82089	8.23794e-15	1.25962e-13	115.707	0.376225
ENSG00000163220	S100A9	protein-coding	2.83655	8.90296e-05	0.00038121	23.3509	0.874414
ENSG00000171522	PTGER4	protein-coding	2.84018	1.43856e-52	1.75096e-50	393.104	0.187815
ENSG00000180998	GPR137C	protein-coding	2.8471	7.70703e-12	8.7124e-11	59.9151	0.438566
ENSG00000175544	CABP4	protein-coding	2.84823	1.30364e-22	3.60808e-21	136.501	0.298723
ENSG00000163273	NPPC	protein-coding	2.85703	1.57541e-05	7.75293e-05	18.9254	0.763854
ENSG00000197142	ACSL5	protein-coding	2.85958	2.44401e-26	8.19336e-25	180.1	0.275238
ENSG00000006747	SCIN	protein-coding	2.86206	4.97021e-14	7.02321e-13	71.231	0.395838
ENSG00000101670	LIPG	protein-coding	2.86487	1.00211e-11	1.12277e-10	53.5533	0.441937
ENSG00000112992	NNT	protein-coding	2.86787	1.81542e-09	1.56122e-08	39.9997	0.509388
ENSG00000161509	GRIN2C	protein-coding	2.87146	1.43456e-15	2.3603e-14	105.515	0.373589
ENSG00000164056	SPRY1	protein-coding	2.87368	3.43131e-122	2.6252e-119	1322.69	0.12273
ENSG00000017427	IGF1	protein-coding	2.87695	2.80887e-12	3.33916e-11	55.874	0.432168
ENSG00000158055	GRHL3	protein-coding	2.8979	2.43746e-07	1.57275e-06	45.9131	0.619605
ENSG00000162009	SSTR5	protein-coding	2.89987	7.45939e-06	3.85792e-05	29.9907	0.736452
ENSG00000135046	ANXA1	protein-coding	2.91114	3.36201e-12	3.95719e-11	57.6014	0.438563
ENSG00000170271	FAXDC2	protein-coding	2.92019	8.06832e-33	4.03831e-31	219.144	0.248861
ENSG00000204936	CD177	protein-coding	2.92242	2.28235e-13	3.05961e-12	70.5224	0.41509
ENSG00000182256	GABRG3	protein-coding	2.92423	1.07109e-08	8.31038e-08	52.1844	0.550581
ENSG00000115361	ACADL	protein-coding	2.92462	9.82046e-06	4.98162e-05	19.4548	0.756702
ENSG00000142319	SLC6A3	protein-coding	2.93394	5.18653e-06	2.74879e-05	25.4538	0.726921
ENSG00000168016	TRANK1	protein-coding	2.93479	1.9294e-16	3.43286e-15	156.483	0.3703
ENSG00000177504	VCX2	protein-coding	2.93493	6.34965e-05	0.000279536	25.9132	0.883873
ENSG00000046889	PREX2	protein-coding	2.93991	6.09072e-25	1.91033e-23	165.836	0.291805
ENSG00000164850	GPER1	protein-coding	2.94289	2.98102e-25	9.51707e-24	126.015	0.289553
ENSG00000166211	SPIC	protein-coding	2.94604	0.000656631	0.0023625	11.1009	1.12739
ENSG00000113763	UNC5A	protein-coding	2.97346	0.000505455	0.00186623	78.5494	1.1063
ENSG00000172031	EPHX4	protein-coding	2.99114	3.81301e-28	1.4181e-26	154.576	0.277298
ENSG00000181458	TMEM45A	protein-coding	3.00701	8.05032e-31	3.62298e-29	157.928	0.265043
ENSG00000189058	APOD	protein-coding	3.01209	4.09746e-80	1.15494e-77	579.68	0.159807
ENSG00000105894	PTN	protein-coding	3.0208	0.000119584	0.000498874	13.7993	0.949278
ENSG00000263639	MSMB	protein-coding	3.03281	2.24536e-20	5.38636e-19	139.993	0.337763
ENSG00000163618	CADPS	protein-coding	3.03441	0.00181077	0.00591587	10.4097	1.42958
ENSG00000061455	PRDM6	protein-coding	3.03508	0.00521154	0.015241	5.65325	1.71891
ENSG00000230869			3.04968	0.000179685	0.000723263	15.399	1.01097
ENSG00000153292	ADGRF1	protein-coding	3.05451	1.7726e-08	1.33848e-07	31.4715	0.586701
ENSG00000125968	ID1	protein-coding	3.06388	7.55232e-48	7.85368e-46	323.014	0.213246
ENSG00000197249	SERPINA1	protein-coding	3.06678	2.55018e-05	0.000120756	20.3502	0.840775
ENSG00000101955	SRPX	protein-coding	3.07885	1.32028e-16	2.37074e-15	81.2154	0.384278
ENSG00000223561	LINC03007	ncRNA	3.09556	6.35119e-05	0.000279546	13.9545	0.915686
ENSG00000071282	LMCD1	protein-coding	3.10119	0.00476307	0.0140718	5.85284	1.71351
ENSG00000144935	TRPC1	protein-coding	3.10418	4.7289e-15	7.38356e-14	74.5993	0.410626
ENSG00000153012	LGI2	protein-coding	3.11499	1.50434e-74	3.70415e-72	466.238	0.17167
ENSG00000087253	LPCAT2	protein-coding	3.12027	7.82908e-23	2.18948e-21	115.243	0.325436
ENSG00000001036	FUCA2	protein-coding	3.12063	2.32204e-105	1.08136e-102	807.31	0.143901
ENSG00000173918	C1QTNF1	protein-coding	3.1233	4.21864e-12	4.89554e-11	62.6191	0.475326
ENSG00000125046	SSUH2	protein-coding	3.12637	0.00138313	0.00464847	8.53751	1.31436
ENSG00000106003	LFNG	protein-coding	3.12859	5.6142e-16	9.58306e-15	70.6622	0.401004
ENSG00000116183	PAPPA2	protein-coding	3.12864	0.00081256	0.00286656	9.99479	1.21454
ENSG00000137819	PAQR5	protein-coding	3.13358	1.24764e-17	2.40351e-16	95.9141	0.379871
ENSG00000120594	PLXDC2	protein-coding	3.1384	8.8739e-172	1.46228e-168	4294.35	0.11263
ENSG00000133019	CHRM3	protein-coding	3.14974	9.57643e-43	8.04496e-41	223.535	0.232375
ENSG00000122420	PTGFR	protein-coding	3.15554	5.58687e-220	1.49602e-216	7178.37	0.0998767
ENSG00000174607	UGT8	protein-coding	3.16078	4.79144e-76	1.22193e-73	797.303	0.172466
ENSG00000184368	MAP7D2	protein-coding	3.16459	6.84994e-10	6.21251e-09	68.7717	0.543236
ENSG00000124491	F13A1	protein-coding	3.16553	0.000820562	0.00289113	9.19627	1.24934
ENSG00000150938	CRIM1	protein-coding	3.17124	7.22542e-39	5.02542e-37	385.196	0.24689
ENSG00000019549	SNAI2	protein-coding	3.17858	6.74965e-22	1.78287e-20	107.947	0.339181
ENSG00000150361	KLHL1	protein-coding	3.18004	4.69156e-101	2.05107e-98	2810.19	0.149756
ENSG00000185015	CA13	protein-coding	3.18433	1.45307e-34	8.10617e-33	252.838	0.264316
ENSG00000169347	GP2	protein-coding	3.18833	5.2833e-05	0.000236232	15.031	0.932145
ENSG00000141526	SLC16A3	protein-coding	3.18899	4.34188e-19	9.47166e-18	85.2197	0.366646
ENSG00000267215			3.20434	0.00371728	0.0112745	6.51419	1.70047
ENSG00000187123	LYPD6	protein-coding	3.20473	1.59249e-16	2.84524e-15	77.6212	0.402045
ENSG00000166833	NAV2	protein-coding	3.21407	5.09949e-20	1.19651e-18	111.529	0.359458
ENSG00000084628	NKAIN1	protein-coding	3.22715	6.52973e-10	5.94475e-09	35.7481	0.556961
ENSG00000101938	CHRDL1	protein-coding	3.23124	6.93259e-08	4.83588e-07	32.045	0.648657
ENSG00000261217	BCAP31P1	pseudo	3.23682	1.61623e-07	1.06631e-06	32.7258	0.679017
ENSG00000164520	RAET1E	protein-coding	3.24177	0.00371379	0.0112655	5.99171	1.64739
ENSG00000188089	PLA2G4E	protein-coding	3.24575	1.09771e-05	5.52649e-05	16.532	0.843914
ENSG00000277586	NEFL	protein-coding	3.24992	1.29192e-91	4.85534e-89	529.978	0.160899
ENSG00000274322			3.25193	0.00519985	0.0152153	4.83814	2.23587
ENSG00000162366	PDZK1IP1	protein-coding	3.2567	3.80015e-34	2.07142e-32	155.432	0.27153
ENSG00000183960	KCNH8	protein-coding	3.27283	1.05531e-24	3.25747e-23	239.591	0.326697
ENSG00000204219	TCEA3	protein-coding	3.27501	1.16906e-84	3.68289e-82	590.035	0.169072
ENSG00000137561	TTPA	protein-coding	3.29636	1.72252e-10	1.66892e-09	41.5068	0.550362
ENSG00000146477	SLC22A3	protein-coding	3.30175	4.72428e-249	2.02407e-245	3313.08	0.0981526
ENSG00000213468	FIRRE	ncRNA	3.30488	3.45483e-80	9.86793e-78	422.684	0.175312
ENSG00000042980	ADAM28	protein-coding	3.31634	1.36199e-09	1.1899e-08	32.7535	0.584548
ENSG00000204128	C2orf72	protein-coding	3.31791	1.37548e-54	1.7644e-52	423.05	0.215149
ENSG00000188848	BEND4	protein-coding	3.32135	3.97438e-24	1.18909e-22	2099.63	0.33491
ENSG00000175356	SCUBE2	protein-coding	3.32477	1.92613e-05	9.33519e-05	15.8083	0.898324
ENSG00000100628	ASB2	protein-coding	3.32565	0.000376469	0.00142436	10.8322	1.16348
ENSG00000261514	LINC01976	ncRNA	3.33347	5.31294e-19	1.15196e-17	112.332	0.386065
ENSG00000198028	ZNF560	protein-coding	3.33712	0.00105846	0.00364246	113.43	1.43663
ENSG00000197747	S100A10	protein-coding	3.33928	0.000376848	0.00142554	14.6103	1.20296
ENSG00000108691	CCL2	protein-coding	3.34009	0.00335002	0.0102888	62.0326	2.0339
ENSG00000176153	GPX2	protein-coding	3.34383	0.000246485	0.000965833	12.68	1.11932
ENSG00000152086	TUBA3E	protein-coding	3.3565	8.71206e-16	1.46033e-14	60.4564	0.432782
ENSG00000187955	COL14A1	protein-coding	3.36815	0.00324163	0.0100018	6.42996	1.66083
ENSG00000161609	KASH5	protein-coding	3.37613	2.38335e-05	0.000113711	20.4966	0.944646
ENSG00000057657	PRDM1	protein-coding	3.37931	5.5949e-09	4.5262e-08	30.6445	0.622233
ENSG00000165259	HDX	protein-coding	3.38521	3.47277e-29	1.42244e-27	125.202	0.307272
ENSG00000143995	MEIS1	protein-coding	3.38635	1.12281e-76	2.93327e-74	716.817	0.184088
ENSG00000198796	ALPK2	protein-coding	3.39822	9.44059e-21	2.306e-19	88.3864	0.372751
ENSG00000127955	GNAI1	protein-coding	3.41474	7.82238e-169	1.19694e-165	1400.74	0.123627
ENSG00000009694	TENM1	protein-coding	3.41532	4.86242e-49	5.28745e-47	255.722	0.234346
ENSG00000153162	BMP6	protein-coding	3.42456	3.02843e-32	1.46776e-30	264.873	0.295202
ENSG00000155657	TTN	protein-coding	3.42954	2.21752e-70	4.43959e-68	364.076	0.194619
ENSG00000229124	VIM-AS1	ncRNA	3.43933	5.3247e-21	1.32789e-19	81.6441	0.375503
ENSG00000171236	LRG1	protein-coding	3.44226	3.65133e-33	1.88479e-31	201.566	0.292283
ENSG00000059804	SLC2A3	protein-coding	3.464	1.44864e-10	1.41832e-09	41.4836	0.573907
ENSG00000115461	IGFBP5	protein-coding	3.46989	2.54645e-17	4.78089e-16	71.8804	0.423859
ENSG00000265485	LINC01915	ncRNA	3.47244	0.00027031	0.00105169	14.5589	1.22465
ENSG00000179673	RPRML	protein-coding	3.47686	0.00024403	0.000957439	13.5601	1.15893
ENSG00000198331	HYLS1	protein-coding	3.48602	5.37996e-23	1.52245e-21	126.275	0.361549
ENSG00000178538	CA8	protein-coding	3.48926	6.90677e-05	0.000302199	21.4041	1.07027
ENSG00000131771	PPP1R1B	protein-coding	3.49153	1.17546e-11	1.30673e-10	49.9342	0.540961
ENSG00000163492	CCDC141	protein-coding	3.49396	4.69149e-35	2.6729e-33	181.05	0.287602
ENSG00000107443	CCNJ	protein-coding	3.49737	1.02297e-17	1.98139e-16	87.868	0.419292
ENSG00000109181	UGT2B10	protein-coding	3.50278	0.001256	0.00425593	54.5648	1.55936
ENSG00000278965			3.56574	3.92575e-19	8.62537e-18	106.244	0.411732
ENSG00000132204			3.57462	0.000115583	0.000483313	12.2478	1.10447
ENSG00000013619	MAMLD1	protein-coding	3.57912	1.77018e-09	1.52414e-08	37.8027	0.634234
ENSG00000230006			3.58112	4.5429e-25	1.42904e-23	131.595	0.355196
ENSG00000154065	ANKRD29	protein-coding	3.60089	1.83157e-31	8.49264e-30	144.626	0.314136
ENSG00000168309	FAM107A	protein-coding	3.60697	0.000887692	0.00310113	8.72827	1.39376
ENSG00000184408	KCND2	protein-coding	3.63274	1.28203e-112	7.04198e-110	587.678	0.161879
ENSG00000271361			3.63533	0.00290498	0.0090579	5.23732	2.00247
ENSG00000215182	MUC5AC	protein-coding	3.63955	2.73503e-14	3.97488e-13	74.9455	0.501607
ENSG00000179431	FJX1	protein-coding	3.67454	1.71306e-18	3.5422e-17	88.9776	0.431452
ENSG00000140459	CYP11A1	protein-coding	3.6802	6.90639e-12	7.83627e-11	38.4599	0.564445
ENSG00000170293	CMTM8	protein-coding	3.68064	6.16364e-13	7.89699e-12	66.928	0.533668
ENSG00000175745	NR2F1	protein-coding	3.71429	0.00213221	0.0068357	49.3057	1.92301
ENSG00000137673	MMP7	protein-coding	3.71458	2.12208e-45	2.00261e-43	298.133	0.26596
ENSG00000050555	LAMC3	protein-coding	3.74192	2.3724e-14	3.46904e-13	87.2114	0.514078
ENSG00000166391	MOGAT2	protein-coding	3.75537	2.41213e-29	9.9754e-28	131.109	0.340561
ENSG00000026025	VIM	protein-coding	3.75981	4.10442e-109	2.04477e-106	1746.4	0.170007
ENSG00000118402	ELOVL4	protein-coding	3.78166	1.26294e-24	3.8816e-23	93.3213	0.378073
ENSG00000144331	ZNF385B	protein-coding	3.78279	8.19931e-150	1.03321e-146	989.518	0.145642
ENSG00000170465	KRT6C	protein-coding	3.78727	3.17046e-32	1.53313e-30	160.427	0.325485
ENSG00000186675	MAGEE2	protein-coding	3.80086	0.00191825	0.0062224	5.67226	1.92194
ENSG00000163520	FBLN2	protein-coding	3.84727	8.4455e-74	1.94537e-71	398.174	0.213196
ENSG00000260047	BCAP31P2	pseudo	3.86375	0.00170377	0.00560733	5.82412	1.90332
ENSG00000185760	KCNQ5	protein-coding	3.88471	0.000363067	0.0013773	227.208	1.4208
ENSG00000078795	PKD2L2	protein-coding	3.89729	0.000158444	0.000644915	10.2972	1.23794
ENSG00000169896	ITGAM	protein-coding	3.90659	0.0022902	0.00730615	6.38712	2.06229
ENSG00000158786	PLA2G2F	protein-coding	3.91235	0.00253729	0.00801914	5.89608	2.03151
ENSG00000152402	GUCY1A2	protein-coding	3.91726	1.18455e-111	6.18912e-109	1021.9	0.175319
ENSG00000163631	ALB	protein-coding	3.9287	2.58723e-06	1.43362e-05	17.5134	0.935687
ENSG00000101680	LAMA1	protein-coding	3.92923	1.63066e-58	2.4091e-56	271.715	0.245427
ENSG00000118777	ABCG2	protein-coding	3.93329	7.14586e-11	7.28599e-10	41.7398	0.641362
ENSG00000166736	HTR3A	protein-coding	3.94519	7.93484e-08	5.48854e-07	25.5836	0.791413
ENSG00000141668	CBLN2	protein-coding	3.95061	9.72699e-20	2.23096e-18	631.493	0.446989
ENSG00000285844			3.97409	0.000653984	0.00235338	7.97028	1.44054
ENSG00000137959	IFI44L	protein-coding	3.98618	4.54663e-20	1.07031e-18	66.7072	0.446139
ENSG00000170454	KRT75	protein-coding	4.01837	0.00322948	0.00997001	7.23681	2.29838
ENSG00000106025	TSPAN12	protein-coding	4.03947	1.4831e-68	2.88827e-66	458.001	0.232548
ENSG00000148541	FAM13C	protein-coding	4.06841	2.08208e-26	7.01293e-25	151.308	0.392178
ENSG00000147168	IL2RG	protein-coding	4.096	0.0055365	0.0160883	3.55364	3.65698
ENSG00000268531			4.096	0.0055365	0.0160883	3.55364	3.65698
ENSG00000186714	CCDC73	protein-coding	4.09677	5.89573e-05	0.000260893	11.0739	1.18037
ENSG00000148346	LCN2	protein-coding	4.11593	8.16228e-38	5.28255e-36	221.33	0.3241
ENSG00000123685	BATF3	protein-coding	4.1348	7.82936e-13	9.87754e-12	49.6001	0.601151
ENSG00000188641	DPYD	protein-coding	4.16173	1.43611e-38	9.79758e-37	135.645	0.324092
ENSG00000253642			4.17847	2.24324e-28	8.55067e-27	98.1847	0.384601
ENSG00000105376	ICAM5	protein-coding	4.19172	3.03619e-08	2.22136e-07	32.3034	0.809821
ENSG00000021645	NRXN3	protein-coding	4.19432	1.87396e-32	9.16527e-31	107.83	0.359188
ENSG00000175535	PNLIP	protein-coding	4.19854	8.04333e-11	8.15063e-10	30.3833	0.680043
ENSG00000005108	THSD7A	protein-coding	4.21166	4.42274e-36	2.61723e-34	140.773	0.341357
ENSG00000230978	LINC00160	ncRNA	4.21518	0.000953535	0.0033123	6.37413	1.81081
ENSG00000204539	CDSN	protein-coding	4.22639	0.00494446	0.0145635	3.60137	3.53261
ENSG00000129450	SIGLEC9	protein-coding	4.22639	0.00494446	0.0145635	3.60137	3.53261
ENSG00000162896	PIGR	protein-coding	4.27072	7.45985e-10	6.73888e-09	311.408	0.740666
ENSG00000137872	SEMA6D	protein-coding	4.32833	7.09802e-101	3.04108e-98	481.89	0.203476
ENSG00000253108			4.34892	0.00441152	0.0131182	3.70116	3.45154
ENSG00000181652	ATG9B	protein-coding	4.35167	1.5246e-41	1.23245e-39	144.036	0.326757
ENSG00000279400			4.3708	0.00438297	0.0130442	3.69683	3.44145
ENSG00000008517	IL32	protein-coding	4.37534	1.07908e-56	1.50104e-54	232.064	0.278832
ENSG00000185479	KRT6B	protein-coding	4.38019	8.90334e-06	4.54004e-05	15.9106	1.10271
ENSG00000125775	SDCBP2	protein-coding	4.3862	1.3356e-46	1.33076e-44	163.133	0.308965
ENSG00000130303	BST2	protein-coding	4.38736	9.46761e-39	6.54243e-37	135.959	0.340835
ENSG00000049192	ADAMTS6	protein-coding	4.40064	3.17677e-41	2.51117e-39	139.961	0.330667
ENSG00000184185	KCNJ12	protein-coding	4.40141	0.00015199	0.000621244	9.88482	1.35001
ENSG00000164879	CA3	protein-coding	4.42325	0.000724467	0.00258143	6.67712	1.78009
ENSG00000123095	BHLHE41	protein-coding	4.45348	3.54526e-50	3.97626e-48	367.686	0.302872
ENSG00000079308	TNS1	protein-coding	4.47224	1.33417e-17	2.56328e-16	527.93	0.539713
ENSG00000047457	CP	protein-coding	4.48096	0.000228297	0.000901822	99.0837	1.56576
ENSG00000196188	CTSE	protein-coding	4.50186	0.000612922	0.00222016	6.86805	1.76491
ENSG00000156218	ADAMTSL3	protein-coding	4.5133	8.26739e-08	5.69833e-07	203.312	0.922146
ENSG00000132122	SPATA6	protein-coding	4.52202	7.90737e-90	2.82319e-87	379.996	0.226291
ENSG00000244468	TM4SF18-AS1	ncRNA	4.5842	3.55246e-10	3.32608e-09	344.888	0.777998
ENSG00000169429	CXCL8	protein-coding	4.65208	1.5854e-23	4.63968e-22	88.7722	0.476897
ENSG00000162174	ASRGL1	protein-coding	4.65647	7.08631e-261	3.79507e-257	2475.6	0.135336
ENSG00000267659	LINC01482	ncRNA	4.68472	0.00026657	0.0010377	7.99795	1.7015
ENSG00000148677	ANKRD1	protein-coding	4.72486	0.00296883	0.00923321	3.99189	3.25308
ENSG00000184672	RALYL	protein-coding	4.72646	0.00200625	0.00647063	273.667	2.78699
ENSG00000137558	PI15	protein-coding	4.73506	0.00284206	0.00889055	3.99622	3.23294
ENSG00000153446	C16orf89	protein-coding	4.73972	0.000357798	0.00135876	7.81826	1.73735
ENSG00000161031	PGLYRP2	protein-coding	4.74137	5.65925e-28	2.09021e-26	112.292	0.443574
ENSG00000110675	ELMOD1	protein-coding	4.74704	0.000381035	0.00143985	84.4917	1.77316
ENSG00000131016	AKAP12	protein-coding	4.76978	1.80484e-140	1.75743e-137	549.459	0.189641
ENSG00000162426	SLC45A1	protein-coding	4.78446	4.18872e-05	0.000190917	12.1628	1.30882
ENSG00000214866	DCDC2C	protein-coding	4.80188	0.000207637	0.000826766	8.10105	1.67229
ENSG00000169245	CXCL10	protein-coding	4.80672	4.78336e-08	3.40203e-07	439.438	0.959575
ENSG00000137825	ITPKA	protein-coding	4.8098	1.21896e-09	1.07239e-08	30.0139	0.846459
ENSG00000126562	WNK4	protein-coding	4.83258	2.77789e-05	0.000130586	12.5801	1.28839
ENSG00000137198	GMPR	protein-coding	4.84003	4.21336e-05	0.000191917	145.6	1.41573
ENSG00000225868			4.84483	0.00249462	0.00789245	4.09168	3.19091
ENSG00000175318	GRAMD2A	protein-coding	4.87396	0.000169242	0.00068574	8.34404	1.65912
ENSG00000237413	MGC27382	ncRNA	4.87605	3.03769e-18	6.16225e-17	60.5744	0.578602
ENSG00000175183	CSRP2	protein-coding	4.88536	2.39027e-28	9.05301e-27	103.369	0.448105
ENSG00000105976	MET	protein-coding	4.94573	1.30766e-107	6.36653e-105	727.998	0.225215
ENSG00000133256	PDE6B	protein-coding	4.97693	2.36243e-10	2.25627e-09	30.0881	0.814412
ENSG00000175556	LONRF3	protein-coding	5.00293	1.97019e-45	1.86749e-43	145.012	0.357313
ENSG00000154478	GPR26	protein-coding	5.01203	1.28539e-05	6.4066e-05	13.4905	1.25093
ENSG00000272157			5.03372	9.69816e-06	4.92308e-05	13.9252	1.24311
ENSG00000213759	UGT2B11	protein-coding	5.04078	2.57081e-12	3.06807e-11	347.103	0.755352
ENSG00000266711			5.09955	0.0017292	0.00568057	4.44313	3.11294
ENSG00000287069			5.13028	0.00177266	0.00580996	4.4822	3.1274
ENSG00000069206	ADAM7	protein-coding	5.15373	0	0	3143.48	0.126551
ENSG00000104055	TGM5	protein-coding	5.16108	0.00152122	0.00506017	4.4388	3.07325
ENSG00000228873			5.1744	0.00149904	0.0049965	4.49086	3.07631
ENSG00000139209	SLC38A4	protein-coding	5.19422	1.09606e-43	9.78326e-42	137.771	0.378038
ENSG00000168675	LDLRAD4	protein-coding	5.22836	9.29328e-25	2.88105e-23	76.976	0.514942
ENSG00000064886	CHI3L2	protein-coding	5.26947	4.64259e-05	0.000210172	10.1274	1.59237
ENSG00000283709			5.34724	0.00109598	0.0037619	4.68612	3.02082
ENSG00000169122	FAM110B	protein-coding	5.35845	2.19392e-112	1.17495e-109	409.559	0.238528
ENSG00000157219	HTR5A	protein-coding	5.38518	3.67672e-05	0.000169455	10.3783	1.58089
ENSG00000113389	NPR3	protein-coding	5.47753	1.36303e-122	1.08144e-119	462.727	0.23331
ENSG00000220575	HTR5A-AS1	ncRNA	5.50057	4.5879e-12	5.29251e-11	35.5472	0.811539
ENSG00000251188			5.51015	0.000826564	0.00290845	4.9855	2.99437
ENSG00000180458			5.51261	0.000824096	0.00290116	4.92911	2.98829
ENSG00000068985	PAGE1	protein-coding	5.53925	4.56122e-293	4.88552e-289	1446.16	0.151666
ENSG00000254518			5.55236	0.000778543	0.00275897	5.0853	2.99347
ENSG00000120669	SOHLH2	protein-coding	5.59868	2.48711e-89	8.73423e-87	315.894	0.280871
ENSG00000113083	LOX	protein-coding	5.61623	2.19373e-52	2.61078e-50	239.185	0.372138
ENSG00000121068	TBX2	protein-coding	5.61712	0.000697682	0.00249428	5.12437	2.97805
ENSG00000172572	PDE3A	protein-coding	5.68995	5.6217e-07	3.43296e-06	189.953	1.26356
ENSG00000275591	XKR5	protein-coding	5.70785	6.82167e-18	1.34068e-16	56.4994	0.674926
ENSG00000110786	PTPN5	protein-coding	5.71364	8.96322e-06	4.56841e-05	13.1353	1.54425
ENSG00000117114	ADGRL2	protein-coding	5.81271	5.161e-12	5.90544e-11	1025.33	0.884454
ENSG00000102245	CD40LG	protein-coding	5.85515	0.00042711	0.0015979	5.56695	2.93916
ENSG00000135226	UGT2B28	protein-coding	6.02784	9.05022e-25	2.81384e-23	97.9876	0.596872
ENSG00000249956			6.12383	0.000232313	0.00091566	6.15706	2.90605
ENSG00000173702	MUC13	protein-coding	6.23852	0.000174639	0.000705871	6.56922	2.90036
ENSG00000160808	MYL3	protein-coding	6.23957	0.00013904	0.000571801	6.36531	2.85993
ENSG00000203883	SOX18	protein-coding	6.34177	0.000110627	0.000463766	6.60397	2.85539
ENSG00000253535			6.3535	0.000121398	0.000505459	6.69944	2.87253
ENSG00000012779	ALOX5	protein-coding	6.38039	3.43015e-07	2.16885e-06	18.1111	1.44063
ENSG00000069122	ADGRF5	protein-coding	6.59035	5.14069e-05	0.000230529	7.29387	2.83098
ENSG00000205420	KRT6A	protein-coding	6.59818	6.93997e-05	0.00030359	7.4848	2.87042
ENSG00000281016			6.60116	5.68628e-05	0.000252511	7.38934	2.846
ENSG00000159337	PLA2G4D	protein-coding	6.60477	1.03038e-07	7.00279e-07	20.9716	1.42295
ENSG00000250358	LINC02200	ncRNA	6.8158	2.14552e-05	0.00010296	7.9881	2.80359
ENSG00000254743	OR10V3P	pseudo	6.8272	2.0287e-05	9.78422e-05	8.04017	2.80195
ENSG00000197576	HOXA4	protein-coding	6.8545	1.93903e-05	9.38922e-05	8.19202	2.80625
ENSG00000118946	PCDH17	protein-coding	6.90274	2.16409e-08	1.61362e-07	24.8463	1.40269
ENSG00000133863	TEX15	protein-coding	6.98601	3.18537e-187	6.82371e-184	887.207	0.23954
ENSG00000215910	C1orf167	protein-coding	7.08222	7.9043e-06	4.06642e-05	9.02945	2.79079
ENSG00000166669	ATF7IP2	protein-coding	7.12448	2.1261e-11	2.28986e-10	46.6221	1.04691
ENSG00000253563	NKX2-1-AS1	ncRNA	7.16422	5.5429e-06	2.92391e-05	9.32018	2.78471
ENSG00000243649	CFB	protein-coding	7.32736	2.75735e-06	1.52237e-05	10.0621	2.77866
ENSG00000206052	DOK6	protein-coding	7.42952	1.50318e-12	1.84428e-11	57.8358	1.03369
ENSG00000136352	NKX2-1	protein-coding	7.69963	8.92881e-07	5.31757e-06	12.1666	2.8036
ENSG00000261572			7.72586	4.46501e-07	2.77808e-06	12.1839	2.77431
ENSG00000171954	CYP4F22	protein-coding	7.72638	5.01638e-07	3.08618e-06	12.1753	2.77981
ENSG00000090339	ICAM1	protein-coding	7.78114	3.69521e-07	2.32342e-06	12.5831	2.77869
ENSG00000125731	SH2D3A	protein-coding	7.78556	1.04606e-10	1.04384e-09	42.1666	1.35196
ENSG00000261713	SSTR5-AS1	ncRNA	7.79157	3.60242e-07	2.2704e-06	12.5701	2.77903
ENSG00000134339	SAA2	protein-coding	7.80187	6.07333e-07	3.68877e-06	13.0387	2.80968
ENSG00000169860	P2RY1	protein-coding	7.81082	3.75536e-09	3.10368e-08	369.956	1.40983
ENSG00000137331	IER3	protein-coding	7.99312	1.2722e-07	8.52189e-07	13.9022	2.77913
ENSG00000115009	CCL20	protein-coding	8.12916	2.77768e-11	2.96038e-10	54.0693	1.37088
ENSG00000231422	LINC01516	ncRNA	8.28382	2.49468e-08	1.8428e-07	16.1801	2.78244
ENSG00000251676	SNHG27	ncRNA	8.32217	2.01023e-08	1.50676e-07	16.4709	2.78317
ENSG00000112299	VNN1	protein-coding	8.5509	6.10314e-09	4.90219e-08	18.7011	2.79461
ENSG00000166396	SERPINB7	protein-coding	8.66227	5.17478e-09	4.20705e-08	20.0939	2.81351
ENSG00000254840	GTF2IP15	pseudo	8.77105	1.71981e-09	1.48436e-08	21.0702	2.80424
ENSG00000112175	BMP5	protein-coding	8.79101	1.38653e-09	1.21086e-08	21.1526	2.80254
ENSG00000078725	BRINP1	protein-coding	8.99899	4.2512e-10	3.95781e-09	23.7127	2.81501
ENSG00000237187	NR2F1-AS1	ncRNA	9.14027	1.55389e-10	1.51513e-09	25.6999	2.81925
ENSG00000232810	TNF	protein-coding	9.23497	8.45465e-11	8.53915e-10	27.0797	2.82571
ENSG00000254403	OR10Y1P	pseudo	9.44603	2.14842e-11	2.31158e-10	30.4771	2.83798
ENSG00000148123	PLPPR1	protein-coding	9.44835	2.50089e-20	5.9593e-19	219.177	0.989233
ENSG00000173432	SAA1	protein-coding	9.64658	7.5486e-12	8.54232e-11	34.3952	2.85672
ENSG00000179915	NRXN1	protein-coding	9.87692	1.24939e-12	1.54261e-11	39.0683	2.86922
ENSG00000255042			9.89231	1.15379e-12	1.43267e-11	39.4155	2.87118
ENSG00000124102	PI3	protein-coding	10.0399	8.74137e-13	1.09764e-11	42.9692	2.89293
ENSG00000169851	PCDH7	protein-coding	10.4636	2.3708e-14	3.46904e-13	54.8754	2.91659
ENSG00000229703			10.7605	2.61362e-15	4.18765e-14	65.6577	2.93911
ENSG00000166292	TMEM100	protein-coding	12.3106	2.43162e-20	5.82013e-19	167.724	3.07718
ENSG00000115963	RND3	protein-coding	12.4977	5.87254e-21	1.45772e-19	187.71	3.09429

### Sheet: Table S20
geneName	PEX10	ENDOD1	TRPM8	CRYL1	MYL9	STX5	ALG14	SSR2	VSTM2L	SYTL2	SOX9	THBS1	EEF1A1	SSR3	SERP1	EEF2	TMED10	TGM2	PIGR	TRANK1	CLEC2D	CHI3L2	TRPC1	TP53BP1	EXOSC9	VPS13A	FRAS1	NEMP1	SAMD12	SCD5	DDX11	LGI2	HELLS	BRCA2	XRCC2	POLQ	RND3	SLITRK3	DLEU1
MAGEA3	0.292	0.47	-0.29	0.363	-0.687	0.0213	0.231	0.296	-0.542	-0.0672	-0.568	-0.513	0.145	0.219	0.172	0.324	0.352	-0.785	-0.33	-0.484	-0.141	-0.429	-0.525	-0.248	0.34	0.24	-0.19	0.258	0.158	0.0255	0.283	0.473	0.166	0.354	0.238	0.444	-0.409	0.412	0.422
MAGEA6	0.291	0.485	-0.267	0.375	-0.676	0.0309	0.214	0.294	-0.515	-0.0812	-0.57	-0.515	0.173	0.208	0.176	0.368	0.36	-0.777	-0.314	-0.489	-0.154	-0.422	-0.547	-0.24	0.321	0.236	-0.19	0.239	0.148	0.0231	0.268	0.456	0.151	0.344	0.221	0.434	-0.424	0.44	0.403
MAGEA12	0.308	0.485	-0.251	0.375	-0.676	0.0216	0.246	0.289	-0.558	-0.0787	-0.58	-0.547	0.139	0.204	0.191	0.341	0.361	-0.821	-0.301	-0.476	-0.133	-0.44	-0.545	-0.286	0.332	0.256	-0.208	0.222	0.115	0.0247	0.242	0.484	0.13	0.325	0.203	0.408	-0.436	0.43	0.418
CSAG1	0.259	0.415	-0.25	0.35	-0.647	0.0266	0.208	0.292	-0.544	-0.0576	-0.533	-0.527	0.114	0.142	0.137	0.293	0.306	-0.788	-0.263	-0.433	-0.0948	-0.433	-0.538	-0.29	0.301	0.221	-0.188	0.202	0.0785	0.00628	0.28	0.452	0.116	0.292	0.172	0.378	-0.415	0.4	0.367
MAGEA2B	0.291	0.491	-0.202	0.407	-0.641	-0.0261	0.254	0.258	-0.529	-0.0574	-0.628	-0.527	0.122	0.142	0.136	0.322	0.331	-0.804	-0.263	-0.457	-0.134	-0.413	-0.561	-0.285	0.297	0.284	-0.214	0.19	0.114	-0.0156	0.252	0.528	0.122	0.304	0.16	0.38	-0.528	0.472	0.4
MAGEA2	0.295	0.507	-0.187	0.42	-0.64	-0.00127	0.276	0.261	-0.525	-0.0634	-0.609	-0.518	0.127	0.16	0.163	0.331	0.353	-0.796	-0.256	-0.474	-0.118	-0.43	-0.586	-0.295	0.3	0.288	-0.225	0.206	0.115	0.00359	0.229	0.554	0.137	0.327	0.173	0.391	-0.518	0.46	0.399
NETO1	0.387	0.588	0.0717	0.378	-0.612	-0.0569	0.299	0.1	-0.257	-0.0218	-0.491	-0.301	0.164	0.119	0.123	0.407	0.32	-0.636	-0.33	-0.517	-0.227	-0.391	-0.539	-0.189	0.103	0.392	-0.418	0.073	0.193	0.0854	0.0493	0.468	0.0349	0.269	0.131	0.356	-0.602	0.56	0.487
CYP2C19	0.301	0.56	-0.0914	0.28	-0.608	-0.132	0.364	0.0436	-0.502	-0.0877	-0.652	-0.521	-0.00736	0.111	0.0795	0.185	0.297	-0.671	-0.217	-0.499	-0.0732	-0.271	-0.465	-0.289	0.0695	0.417	-0.316	-0.0617	0.276	0.249	0.0825	0.61	-0.0723	0.284	0.0685	0.323	-0.507	0.504	0.363
SMKR1	0.394	0.413	-0.212	0.427	-0.607	0.109	0.324	0.347	-0.324	-0.0153	-0.427	-0.344	0.214	0.357	0.339	0.426	0.376	-0.586	-0.381	-0.557	-0.249	-0.492	-0.458	-0.229	0.432	0.147	-0.269	0.351	0.193	-0.0497	0.187	0.486	0.232	0.341	0.328	0.466	-0.321	0.227	0.515
CSAG3	0.262	0.487	-0.183	0.439	-0.604	0.0316	0.252	0.296	-0.486	-0.0624	-0.595	-0.528	0.123	0.152	0.148	0.318	0.346	-0.768	-0.243	-0.454	-0.0816	-0.409	-0.555	-0.298	0.298	0.245	-0.235	0.187	0.14	0.0389	0.235	0.543	0.0843	0.278	0.135	0.343	-0.493	0.462	0.369
BARD1	0.324	0.545	-0.204	0.221	-0.599	-0.0954	0.329	0.0956	-0.485	-0.0955	-0.618	-0.39	0.0701	0.278	0.138	0.289	0.361	-0.587	-0.314	-0.587	-0.139	-0.34	-0.356	-0.115	0.36	0.44	-0.251	0.284	0.338	0.244	0.131	0.574	0.295	0.539	0.367	0.562	-0.355	0.449	0.476
PRAME	0.273	0.405	-0.398	0.243	-0.586	0.0699	0.247	0.254	-0.488	-0.148	-0.504	-0.352	0.0285	0.293	0.12	0.241	0.317	-0.558	-0.396	-0.529	-0.168	-0.417	-0.414	-0.118	0.43	0.199	-0.247	0.292	0.309	0.0906	0.306	0.43	0.255	0.441	0.332	0.541	-0.286	0.339	0.436
GTF2H2	0.326	0.628	-0.133	0.371	-0.586	-0.0339	0.448	0.215	-0.51	-0.146	-0.668	-0.501	0.244	0.335	0.263	0.308	0.423	-0.663	-0.227	-0.583	-0.0249	-0.309	-0.533	-0.287	0.354	0.344	-0.354	0.177	0.255	0.215	0.124	0.574	0.111	0.356	0.23	0.373	-0.435	0.459	0.455
LYPD8	0.357	0.623	-0.0532	0.419	-0.583	-0.00123	0.378	0.213	-0.437	-0.13	-0.621	-0.492	0.112	0.21	0.222	0.339	0.406	-0.682	-0.198	-0.503	-0.0411	-0.299	-0.598	-0.281	0.149	0.288	-0.299	0.0468	0.243	0.255	0.0628	0.568	-0.0422	0.252	0.108	0.306	-0.541	0.546	0.347
MAGEA10	0.364	0.534	-0.117	0.282	-0.578	-0.061	0.393	0.107	-0.403	-0.181	-0.609	-0.54	0.0707	0.152	0.134	0.241	0.323	-0.658	-0.165	-0.435	-0.043	-0.267	-0.485	-0.212	0.101	0.237	-0.324	-0.0322	0.291	0.334	0.0305	0.531	-0.0552	0.151	0.0694	0.232	-0.533	0.559	0.406
MKRN9P	0.313	0.567	-0.0407	0.314	-0.575	-0.0812	0.454	0.0667	-0.468	-0.104	-0.623	-0.498	0.0171	0.139	0.165	0.208	0.299	-0.642	-0.127	-0.502	-0.0217	-0.257	-0.543	-0.311	0.0804	0.324	-0.306	-0.0611	0.247	0.251	0.0155	0.6	-0.0805	0.24	0.0722	0.267	-0.521	0.477	0.356
MTND4P20	0.298	0.588	-0.0973	0.302	-0.571	-0.0968	0.304	0.0463	-0.418	-0.0973	-0.641	-0.521	0.0604	0.113	0.11	0.285	0.34	-0.638	-0.199	-0.48	-0.00905	-0.24	-0.432	-0.139	0.131	0.395	-0.294	-0.0359	0.327	0.297	0.0729	0.51	-0.0653	0.215	0.0984	0.283	-0.516	0.554	0.341
MARS2	0.362	0.441	-0.27	0.315	-0.57	0.141	0.227	0.423	-0.374	-0.0734	-0.38	-0.244	0.249	0.455	0.34	0.466	0.41	-0.548	-0.424	-0.443	-0.381	-0.449	-0.411	-0.109	0.508	0.199	-0.144	0.524	0.163	-0.146	0.217	0.353	0.366	0.434	0.405	0.517	-0.244	0.148	0.522
PDHX	0.471	0.614	0.0366	0.442	-0.568	0.161	0.265	0.284	-0.345	-0.0545	-0.384	-0.312	0.318	0.351	0.405	0.514	0.492	-0.585	-0.345	-0.424	-0.305	-0.441	-0.485	-0.0673	0.358	0.335	-0.281	0.288	0.136	-0.0639	0.059	0.366	0.168	0.314	0.154	0.382	-0.436	0.284	0.398
GAGE12F	0.38	0.613	-0.0374	0.355	-0.567	-0.0131	0.419	0.153	-0.494	-0.0868	-0.628	-0.46	0.11	0.241	0.2	0.28	0.375	-0.647	-0.215	-0.533	-0.104	-0.294	-0.544	-0.308	0.192	0.349	-0.361	0.0395	0.247	0.169	0.0832	0.612	0.00322	0.314	0.106	0.324	-0.48	0.437	0.418
FIGNL1	0.147	0.354	-0.354	0.155	-0.565	-0.0181	0.229	0.231	-0.396	0.0179	-0.435	-0.255	0.125	0.387	0.19	0.224	0.326	-0.478	-0.417	-0.488	-0.191	-0.403	-0.184	0.0249	0.689	0.375	-0.0886	0.688	0.242	0.000316	0.337	0.462	0.681	0.69	0.65	0.74	-0.182	0.111	0.534
LARS2	0.515	0.535	-0.188	0.393	-0.564	0.212	0.168	0.349	-0.276	-0.0634	-0.38	-0.281	0.26	0.416	0.303	0.498	0.467	-0.493	-0.442	-0.41	-0.403	-0.423	-0.352	0.0652	0.387	0.226	-0.168	0.399	0.223	-0.022	0.17	0.324	0.238	0.356	0.301	0.481	-0.29	0.273	0.402
PTCD2	0.216	0.504	-0.317	0.289	-0.563	-0.0265	0.318	0.276	-0.482	-0.0806	-0.616	-0.45	0.157	0.369	0.212	0.324	0.439	-0.607	-0.323	-0.51	-0.0969	-0.328	-0.354	-0.153	0.458	0.326	-0.143	0.377	0.369	0.225	0.159	0.559	0.248	0.452	0.395	0.483	-0.325	0.394	0.505
HOGA1	0.322	0.554	-0.0817	0.441	-0.561	-0.0465	0.327	0.132	-0.37	-0.125	-0.635	-0.538	0.172	0.0447	0.115	0.368	0.31	-0.728	-0.128	-0.406	-0.0686	-0.281	-0.546	-0.285	0.0977	0.26	-0.31	-0.0423	0.192	0.199	0.0951	0.472	-0.0584	0.112	0.0215	0.201	-0.651	0.635	0.342
PIGW	0.399	0.506	-0.115	0.233	-0.561	0.107	0.411	0.366	-0.434	-0.108	-0.429	-0.26	0.156	0.52	0.362	0.316	0.484	-0.522	-0.41	-0.565	-0.274	-0.416	-0.451	-0.161	0.52	0.327	-0.263	0.515	0.14	-0.0347	0.183	0.52	0.38	0.516	0.416	0.561	-0.267	0.147	0.529
PPAT	0.25	0.425	-0.34	0.149	-0.56	0.0497	0.262	0.331	-0.463	-0.111	-0.429	-0.265	0.243	0.586	0.347	0.322	0.465	-0.469	-0.457	-0.537	-0.289	-0.386	-0.284	-0.0538	0.607	0.264	-0.118	0.581	0.307	0.0693	0.17	0.405	0.442	0.59	0.536	0.642	-0.0989	0.128	0.552
DGKB	0.304	0.564	0.00537	0.318	-0.56	-0.101	0.416	0.0414	-0.495	-0.147	-0.624	-0.51	0.0359	0.116	0.118	0.188	0.275	-0.675	-0.149	-0.49	-0.00921	-0.26	-0.558	-0.335	0.108	0.34	-0.376	-0.0255	0.267	0.26	0.0468	0.615	-0.0299	0.277	0.088	0.29	-0.527	0.55	0.373
PCCB	0.456	0.625	-0.0235	0.541	-0.559	0.165	0.297	0.324	-0.361	-0.0772	-0.522	-0.403	0.349	0.331	0.344	0.539	0.477	-0.625	-0.303	-0.506	-0.334	-0.414	-0.504	-0.247	0.265	0.311	-0.274	0.193	0.109	-0.00801	0.0927	0.526	0.0981	0.296	0.0793	0.359	-0.512	0.385	0.375
THNSL1	0.339	0.562	-0.0943	0.477	-0.558	0.0689	0.3	0.303	-0.331	-0.00781	-0.477	-0.414	0.374	0.327	0.394	0.456	0.466	-0.644	-0.286	-0.455	-0.176	-0.355	-0.388	-0.191	0.351	0.252	-0.202	0.281	0.225	0.0948	0.0489	0.51	0.126	0.314	0.204	0.326	-0.397	0.393	0.485
GAGE1	0.376	0.556	-0.0368	0.299	-0.556	-0.0217	0.407	0.109	-0.484	-0.128	-0.59	-0.474	0.0726	0.187	0.182	0.227	0.335	-0.656	-0.192	-0.493	-0.0761	-0.264	-0.565	-0.296	0.175	0.279	-0.331	0.00642	0.219	0.146	0.0838	0.534	-0.0136	0.273	0.134	0.303	-0.527	0.474	0.408
ALOX15	0.506	0.67	0.206	0.544	-0.556	0.0393	0.386	0.179	-0.273	-0.0532	-0.545	-0.388	0.217	0.148	0.26	0.444	0.383	-0.652	-0.131	-0.467	-0.155	-0.346	-0.682	-0.336	0.0573	0.331	-0.363	0.00944	0.0835	0.0568	0.014	0.585	-0.0755	0.16	0.00631	0.226	-0.696	0.477	0.318
GTF2H2C	0.267	0.589	-0.0937	0.265	-0.554	-0.0651	0.307	0.062	-0.479	-0.118	-0.634	-0.454	0.133	0.219	0.0987	0.323	0.336	-0.605	-0.26	-0.507	-0.0926	-0.277	-0.479	-0.166	0.228	0.46	-0.345	0.11	0.268	0.249	0.0965	0.569	0.0961	0.422	0.221	0.384	-0.446	0.5	0.421
HTR2C	0.294	0.567	-0.0921	0.387	-0.552	0.0136	0.356	0.135	-0.399	-0.11	-0.599	-0.503	0.106	0.161	0.182	0.273	0.36	-0.653	-0.194	-0.473	-0.0116	-0.279	-0.54	-0.261	0.151	0.299	-0.302	0.00743	0.291	0.267	0.0596	0.532	-0.0561	0.238	0.0683	0.277	-0.487	0.572	0.353
LRRC8D	0.336	0.525	-0.274	0.262	-0.552	0.09	0.335	0.366	-0.476	-0.121	-0.465	-0.36	0.22	0.456	0.349	0.318	0.526	-0.543	-0.419	-0.516	-0.234	-0.358	-0.355	-0.11	0.424	0.305	-0.105	0.328	0.36	0.165	0.128	0.48	0.182	0.455	0.28	0.493	-0.25	0.307	0.459
CSPG5	0.351	0.484	-0.131	0.342	-0.552	0.0658	0.245	0.299	-0.325	-0.131	-0.55	-0.464	0.0883	0.216	0.155	0.347	0.356	-0.631	-0.293	-0.454	-0.212	-0.429	-0.37	-0.191	0.359	0.291	-0.258	0.352	0.125	0.112	0.217	0.614	0.25	0.337	0.224	0.427	-0.507	0.393	0.378
LMNB1	0.209	0.241	-0.346	0.0602	-0.548	0.0318	0.0968	0.273	-0.38	-0.107	-0.323	-0.178	0.138	0.345	0.136	0.274	0.236	-0.413	-0.493	-0.446	-0.367	-0.507	-0.24	0.0126	0.649	0.262	-0.113	0.707	0.125	-0.175	0.389	0.386	0.687	0.694	0.617	0.8	-0.131	0.00849	0.494
GRK1	0.38	0.62	0.0119	0.35	-0.543	-0.0137	0.332	0.101	-0.434	-0.211	-0.587	-0.451	0.0741	0.15	0.108	0.342	0.32	-0.63	-0.187	-0.542	-0.0811	-0.298	-0.555	-0.26	0.121	0.368	-0.443	-0.0257	0.293	0.269	0.0938	0.572	-0.0332	0.292	0.0797	0.329	-0.537	0.598	0.344
FECH	0.518	0.715	0.00175	0.561	-0.542	0.208	0.347	0.38	-0.348	-0.113	-0.534	-0.392	0.339	0.413	0.404	0.572	0.58	-0.635	-0.346	-0.471	-0.318	-0.43	-0.493	-0.186	0.322	0.321	-0.317	0.26	0.164	0.00572	0.0394	0.482	0.113	0.284	0.131	0.345	-0.514	0.398	0.448
TIMELESS	0.213	0.17	-0.379	0.068	-0.541	0.0575	0.0402	0.267	-0.389	-0.0569	-0.283	-0.179	0.0632	0.289	0.0691	0.255	0.222	-0.429	-0.49	-0.406	-0.363	-0.542	-0.22	0.058	0.611	0.242	-0.0354	0.699	0.118	-0.222	0.545	0.379	0.667	0.621	0.556	0.747	-0.159	-0.0124	0.398
BRI3BP	0.267	0.431	-0.323	0.239	-0.539	0.0656	0.326	0.423	-0.34	-0.0575	-0.456	-0.261	0.165	0.543	0.292	0.325	0.456	-0.471	-0.387	-0.51	-0.303	-0.389	-0.225	-0.101	0.56	0.215	-0.124	0.715	0.242	0.052	0.23	0.478	0.55	0.551	0.58	0.625	-0.182	0.0964	0.576
ASNSP1	0.28	0.543	-0.0869	0.324	-0.537	-0.00886	0.357	0.184	-0.485	-0.126	-0.615	-0.466	0.0672	0.234	0.202	0.28	0.393	-0.617	-0.198	-0.516	-0.07	-0.3	-0.488	-0.285	0.17	0.317	-0.211	0.0636	0.265	0.193	0.0708	0.594	-0.0148	0.324	0.0996	0.339	-0.453	0.448	0.335
RUVBL1	0.4	0.47	-0.235	0.329	-0.537	0.213	0.241	0.408	-0.393	-0.149	-0.456	-0.29	0.274	0.497	0.331	0.5	0.434	-0.501	-0.433	-0.55	-0.382	-0.445	-0.369	-0.0848	0.578	0.205	-0.251	0.491	0.199	-0.0594	0.238	0.414	0.385	0.489	0.396	0.591	-0.21	0.168	0.473
TMEM52	0.499	0.517	-0.119	0.385	-0.535	0.169	0.421	0.366	-0.409	-0.144	-0.475	-0.384	0.0297	0.399	0.288	0.306	0.406	-0.522	-0.315	-0.586	-0.255	-0.413	-0.453	-0.302	0.297	0.218	-0.342	0.251	0.225	0.12	0.136	0.613	0.111	0.342	0.199	0.423	-0.314	0.221	0.395
NETO2	0.154	0.32	-0.394	0.0447	-0.532	-0.00408	0.136	0.255	-0.407	-0.0371	-0.414	-0.261	0.0865	0.404	0.125	0.263	0.342	-0.425	-0.533	-0.48	-0.325	-0.392	-0.14	-0.0246	0.541	0.3	-0.118	0.563	0.307	0.0772	0.271	0.42	0.47	0.579	0.492	0.612	-0.116	0.144	0.517
HPR	0.359	0.614	0.0242	0.374	-0.532	-0.0413	0.386	0.0523	-0.499	-0.119	-0.613	-0.47	0.0526	0.159	0.142	0.262	0.313	-0.637	-0.2	-0.519	-0.0752	-0.275	-0.543	-0.319	0.0962	0.406	-0.383	-0.0838	0.245	0.192	0.0249	0.635	-0.0819	0.285	0.0248	0.274	-0.506	0.475	0.347
CDC7	0.131	0.257	-0.369	-0.063	-0.53	-0.022	0.186	0.196	-0.463	-0.126	-0.362	-0.192	0.0316	0.42	0.149	0.139	0.276	-0.359	-0.493	-0.495	-0.26	-0.415	-0.194	-0.0369	0.677	0.358	-0.154	0.684	0.271	-0.00835	0.361	0.431	0.673	0.761	0.642	0.809	-0.068	0.0245	0.52
CDK1	0.224	0.319	-0.386	0.108	-0.53	0.0912	0.233	0.324	-0.441	-0.122	-0.369	-0.201	0.133	0.502	0.245	0.242	0.357	-0.387	-0.46	-0.557	-0.253	-0.431	-0.251	-0.0695	0.68	0.235	-0.181	0.694	0.238	-0.0301	0.359	0.389	0.649	0.698	0.641	0.799	-0.0653	0.0188	0.527
NSUN4	0.482	0.572	-0.124	0.409	-0.528	0.211	0.365	0.445	-0.288	-0.0848	-0.427	-0.286	0.25	0.509	0.427	0.494	0.529	-0.544	-0.378	-0.5	-0.307	-0.416	-0.4	-0.106	0.401	0.19	-0.232	0.376	0.256	0.0773	0.0344	0.454	0.17	0.3	0.285	0.365	-0.323	0.249	0.525
SCML2	0.126	0.146	-0.342	0.0299	-0.527	0.0125	0.0643	0.18	-0.394	0.0122	-0.282	-0.18	-0.0293	0.337	0.125	0.135	0.194	-0.352	-0.486	-0.349	-0.347	-0.489	-0.0931	0.0693	0.567	0.359	-0.000752	0.679	0.129	-0.153	0.334	0.419	0.575	0.626	0.549	0.698	-0.041	-0.114	0.456
ATPAF1	0.44	0.635	-0.0865	0.619	-0.527	0.209	0.377	0.514	-0.216	0.00902	-0.458	-0.415	0.44	0.448	0.462	0.557	0.614	-0.625	-0.274	-0.462	-0.258	-0.393	-0.478	-0.261	0.372	0.115	-0.262	0.362	0.145	0.0634	0.0272	0.457	0.115	0.184	0.189	0.283	-0.415	0.337	0.435
PHGDH	0.439	0.446	-0.239	0.384	-0.523	0.243	0.264	0.396	-0.395	-0.14	-0.44	-0.358	0.18	0.397	0.318	0.425	0.461	-0.531	-0.363	-0.518	-0.31	-0.44	-0.381	-0.165	0.37	0.185	-0.147	0.304	0.225	0.066	0.194	0.522	0.152	0.336	0.169	0.413	-0.282	0.234	0.341
MMACHC	0.334	0.394	-0.239	0.148	-0.521	-0.0594	0.427	0.326	-0.44	-0.101	-0.458	-0.31	0.0514	0.408	0.223	0.267	0.327	-0.523	-0.354	-0.488	-0.241	-0.391	-0.385	-0.232	0.44	0.211	-0.179	0.417	0.181	0.0112	0.218	0.48	0.383	0.487	0.445	0.522	-0.293	0.156	0.57
RP11-341B24.3	0.348	0.626	-0.0192	0.294	-0.52	-0.0557	0.327	0.0658	-0.388	-0.162	-0.628	-0.465	0.11	0.144	0.117	0.333	0.357	-0.593	-0.204	-0.483	-0.0469	-0.215	-0.502	-0.184	0.085	0.36	-0.346	-0.0908	0.298	0.287	0.0276	0.448	-0.118	0.218	0.0481	0.259	-0.553	0.635	0.324
ZNF232	0.392	0.513	-0.113	0.323	-0.514	0.111	0.38	0.293	-0.475	-0.155	-0.581	-0.42	0.148	0.34	0.278	0.335	0.382	-0.584	-0.295	-0.548	-0.163	-0.39	-0.393	-0.239	0.472	0.346	-0.317	0.28	0.201	0.102	0.188	0.642	0.233	0.417	0.209	0.404	-0.35	0.258	0.452
CENPU	0.218	0.245	-0.259	0.119	-0.512	0.0302	0.198	0.296	-0.333	-0.0383	-0.284	-0.174	0.14	0.386	0.222	0.2	0.295	-0.407	-0.392	-0.442	-0.221	-0.433	-0.289	-0.0424	0.681	0.226	-0.0759	0.719	0.0993	-0.159	0.389	0.356	0.671	0.67	0.654	0.782	-0.134	-0.00931	0.447
EME1	0.0894	0.0433	-0.478	-0.144	-0.511	-0.0597	0.0827	0.16	-0.441	-0.0444	-0.262	-0.148	-0.108	0.251	-0.0323	0.0242	0.0767	-0.33	-0.477	-0.412	-0.198	-0.457	-0.108	0.0732	0.669	0.217	-0.0145	0.681	0.147	-0.153	0.563	0.328	0.73	0.703	0.688	0.832	-0.0116	-0.115	0.438
ERI2	0.3	0.606	-0.0994	0.367	-0.51	0.0625	0.364	0.29	-0.476	-0.113	-0.548	-0.409	0.261	0.398	0.38	0.386	0.518	-0.601	-0.235	-0.458	-0.0693	-0.294	-0.484	-0.157	0.482	0.378	-0.274	0.333	0.166	0.107	0.108	0.423	0.271	0.456	0.324	0.445	-0.37	0.405	0.441
TFRC	0.163	0.316	-0.428	-0.0149	-0.508	0.0548	0.106	0.228	-0.393	-0.0129	-0.323	-0.104	0.111	0.495	0.149	0.249	0.349	-0.304	-0.571	-0.455	-0.377	-0.376	-0.15	0.0863	0.534	0.27	-0.111	0.562	0.379	0.0121	0.249	0.232	0.477	0.622	0.529	0.674	0.0382	0.0436	0.492
DHFR	0.256	0.477	-0.255	0.334	-0.508	0.0595	0.283	0.366	-0.442	-0.138	-0.566	-0.36	0.285	0.416	0.253	0.358	0.414	-0.536	-0.353	-0.535	-0.256	-0.415	-0.414	-0.229	0.596	0.262	-0.231	0.594	0.182	0.0021	0.283	0.534	0.513	0.596	0.487	0.63	-0.28	0.235	0.482
GFM2	0.32	0.559	-0.209	0.323	-0.504	0.0988	0.227	0.351	-0.392	-0.0969	-0.504	-0.354	0.363	0.465	0.323	0.464	0.545	-0.484	-0.445	-0.454	-0.325	-0.376	-0.315	-0.0288	0.491	0.371	-0.178	0.375	0.302	0.138	0.0839	0.438	0.251	0.427	0.277	0.469	-0.285	0.308	0.442
TRMT10A	0.375	0.554	0.0495	0.5	-0.504	0.131	0.381	0.335	-0.244	0.0419	-0.428	-0.323	0.368	0.401	0.489	0.444	0.528	-0.563	-0.281	-0.4	-0.172	-0.385	-0.386	-0.132	0.433	0.353	-0.204	0.336	0.135	0.00769	-0.0319	0.426	0.166	0.272	0.203	0.327	-0.405	0.276	0.455
FNDC10	0.432	0.492	-0.143	0.44	-0.504	0.0747	0.351	0.382	-0.312	-0.11	-0.539	-0.401	0.112	0.304	0.223	0.366	0.39	-0.558	-0.307	-0.543	-0.256	-0.435	-0.409	-0.316	0.297	0.193	-0.278	0.312	0.173	0.0696	0.12	0.674	0.165	0.272	0.191	0.361	-0.457	0.276	0.428
ANKEF1	0.356	0.606	-0.149	0.313	-0.503	0.107	0.409	0.247	-0.391	-0.15	-0.513	-0.348	0.156	0.483	0.413	0.364	0.539	-0.469	-0.29	-0.51	-0.152	-0.23	-0.443	-0.107	0.365	0.313	-0.257	0.257	0.39	0.223	-0.0299	0.446	0.179	0.439	0.328	0.435	-0.249	0.348	0.48
H2AFY	0.406	0.521	-0.125	0.445	-0.502	0.234	0.32	0.439	-0.237	-0.0281	-0.445	-0.294	0.298	0.454	0.343	0.471	0.51	-0.518	-0.302	-0.475	-0.213	-0.407	-0.417	-0.124	0.474	0.221	-0.234	0.432	0.206	0.0456	0.144	0.459	0.242	0.255	0.277	0.354	-0.369	0.201	0.409
TTF2	0.0433	0.163	-0.493	-0.052	-0.501	-0.0895	0.105	0.189	-0.505	-0.0449	-0.38	-0.196	-0.00695	0.305	0.0333	0.113	0.142	-0.388	-0.447	-0.381	-0.239	-0.386	-0.147	0.0747	0.652	0.328	0.0219	0.678	0.226	-0.0891	0.493	0.368	0.718	0.756	0.681	0.8	-0.039	0.0506	0.486
GINS1	0.145	0.293	-0.32	0.0467	-0.501	0.0198	0.212	0.236	-0.379	-0.117	-0.367	-0.148	0.0997	0.432	0.15	0.218	0.264	-0.355	-0.439	-0.523	-0.273	-0.402	-0.292	-0.0946	0.605	0.185	-0.181	0.688	0.231	-0.0516	0.353	0.373	0.68	0.745	0.683	0.809	-0.0757	0.0618	0.505
SPC24	0.176	0.237	-0.377	0.0505	-0.5	-0.0102	0.247	0.26	-0.428	-0.133	-0.395	-0.193	0.038	0.358	0.0794	0.176	0.178	-0.413	-0.352	-0.5	-0.206	-0.396	-0.312	-0.123	0.603	0.17	-0.142	0.631	0.135	-0.0743	0.444	0.386	0.68	0.68	0.679	0.784	-0.117	0.0297	0.485
AIMP2	0.343	0.418	-0.355	0.352	-0.5	0.246	0.244	0.468	-0.376	-0.0527	-0.433	-0.245	0.216	0.485	0.311	0.482	0.451	-0.526	-0.435	-0.458	-0.371	-0.463	-0.334	-0.0823	0.599	0.177	-0.127	0.503	0.221	-0.0927	0.246	0.371	0.373	0.455	0.363	0.506	-0.208	0.171	0.497
PBK	0.0992	0.191	-0.444	0.0359	-0.499	0.038	0.129	0.309	-0.416	-0.0689	-0.329	-0.173	0.125	0.412	0.139	0.19	0.263	-0.388	-0.484	-0.45	-0.311	-0.469	-0.182	-0.0356	0.689	0.2	-0.0532	0.746	0.184	-0.143	0.417	0.346	0.695	0.712	0.651	0.808	-0.0249	-0.0234	0.499
DBIL5P	0.247	0.506	-0.25	0.249	-0.499	0.0044	0.364	0.268	-0.4	-0.183	-0.578	-0.466	0.144	0.308	0.185	0.34	0.394	-0.597	-0.284	-0.539	-0.0917	-0.313	-0.372	-0.216	0.346	0.186	-0.267	0.24	0.339	0.275	0.135	0.496	0.147	0.318	0.256	0.364	-0.368	0.469	0.487
TMEM97	0.449	0.5	-0.0162	0.312	-0.499	0.148	0.428	0.462	-0.276	-0.108	-0.355	-0.227	0.235	0.544	0.412	0.403	0.507	-0.428	-0.295	-0.538	-0.254	-0.389	-0.414	-0.22	0.475	0.253	-0.236	0.586	0.0789	-0.0036	0.169	0.543	0.416	0.484	0.44	0.525	-0.295	0.0708	0.492
PARPBP	0.106	0.187	-0.327	-0.0533	-0.498	-0.0557	0.109	0.167	-0.4	-0.0418	-0.276	-0.104	0.0605	0.385	0.12	0.151	0.212	-0.311	-0.455	-0.427	-0.263	-0.398	-0.145	0.0434	0.622	0.302	-0.0768	0.708	0.14	-0.161	0.376	0.286	0.722	0.778	0.707	0.84	-0.0163	-0.0614	0.511
SPAG5	0.109	0.0866	-0.39	-0.112	-0.498	-0.00455	0.04	0.161	-0.364	-0.0284	-0.278	-0.109	-0.0364	0.254	-0.0208	0.152	0.101	-0.304	-0.508	-0.408	-0.296	-0.498	-0.131	0.132	0.63	0.296	-0.0235	0.72	0.0857	-0.204	0.528	0.33	0.765	0.711	0.636	0.835	-0.107	-0.1	0.434
HMMR	0.0895	0.219	-0.424	-0.0134	-0.497	-0.0186	0.101	0.214	-0.464	-0.107	-0.327	-0.167	0.0984	0.406	0.142	0.189	0.268	-0.363	-0.482	-0.451	-0.294	-0.438	-0.211	0.00352	0.646	0.266	-0.0323	0.638	0.216	-0.0967	0.365	0.306	0.641	0.762	0.642	0.833	-0.0339	0.0265	0.449
SSX2IP	0.285	0.591	-0.21	0.289	-0.496	0.135	0.311	0.3	-0.412	-0.176	-0.418	-0.32	0.294	0.576	0.438	0.368	0.559	-0.454	-0.384	-0.507	-0.213	-0.31	-0.29	-0.105	0.557	0.342	-0.244	0.424	0.361	0.169	0.0574	0.388	0.33	0.524	0.398	0.533	-0.181	0.267	0.489
TKFC	0.455	0.531	-0.145	0.495	-0.496	0.207	0.285	0.398	-0.257	-0.118	-0.504	-0.4	0.311	0.294	0.273	0.59	0.424	-0.574	-0.297	-0.487	-0.241	-0.439	-0.484	-0.206	0.279	0.121	-0.331	0.218	0.183	0.0313	0.172	0.451	0.104	0.198	0.105	0.307	-0.477	0.374	0.392
YTHDF2	0.435	0.513	-0.204	0.394	-0.495	0.26	0.351	0.531	-0.331	-0.0805	-0.36	-0.284	0.351	0.541	0.467	0.461	0.564	-0.539	-0.401	-0.453	-0.32	-0.451	-0.378	-0.069	0.508	0.2	-0.28	0.396	0.215	0.0214	0.0666	0.416	0.202	0.298	0.198	0.383	-0.242	0.175	0.466
FANCI	0.101	0.129	-0.301	-0.0839	-0.494	-0.051	0.0244	0.126	-0.371	-0.0184	-0.269	-0.0911	-0.0115	0.219	-0.069	0.0916	0.0788	-0.301	-0.459	-0.395	-0.276	-0.407	-0.151	0.117	0.598	0.368	-0.0405	0.721	0.0718	-0.227	0.553	0.33	0.784	0.79	0.66	0.872	-0.107	-0.0512	0.411
NCAPH	0.114	0.112	-0.437	-0.0894	-0.494	0.00257	0.0486	0.207	-0.393	-0.0696	-0.222	-0.104	0.0128	0.313	0.0625	0.139	0.149	-0.313	-0.515	-0.399	-0.346	-0.47	-0.17	0.0516	0.643	0.18	-0.000146	0.698	0.133	-0.221	0.463	0.258	0.716	0.736	0.659	0.856	-0.00891	-0.0725	0.437
SFXN1	0.322	0.499	-0.258	0.281	-0.494	0.135	0.304	0.375	-0.4	-0.15	-0.463	-0.288	0.297	0.554	0.361	0.428	0.513	-0.477	-0.419	-0.497	-0.351	-0.436	-0.306	-0.152	0.574	0.236	-0.248	0.513	0.299	0.0918	0.125	0.405	0.393	0.456	0.439	0.511	-0.205	0.145	0.502
PNPO	0.444	0.565	-0.226	0.447	-0.494	0.279	0.229	0.36	-0.345	-0.139	-0.449	-0.315	0.325	0.453	0.321	0.542	0.508	-0.503	-0.362	-0.496	-0.367	-0.356	-0.417	-0.144	0.348	0.145	-0.228	0.335	0.254	0.0375	0.132	0.327	0.186	0.369	0.241	0.423	-0.261	0.331	0.403
CCNB1	0.215	0.231	-0.399	0.0567	-0.493	0.121	0.149	0.365	-0.385	-0.112	-0.323	-0.148	0.16	0.455	0.2	0.283	0.286	-0.343	-0.532	-0.488	-0.362	-0.483	-0.193	0.00751	0.669	0.178	-0.115	0.684	0.18	-0.129	0.342	0.324	0.627	0.657	0.575	0.773	-0.0426	-0.0337	0.492
SLC25A33	0.512	0.625	0.13	0.476	-0.493	0.179	0.511	0.434	-0.297	-0.152	-0.457	-0.294	0.376	0.478	0.522	0.426	0.512	-0.541	-0.155	-0.53	-0.148	-0.33	-0.57	-0.355	0.321	0.18	-0.417	0.295	0.013	0.00608	-0.00114	0.426	0.103	0.204	0.177	0.286	-0.404	0.199	0.422
FRAT2	0.539	0.583	0.0176	0.497	-0.492	0.282	0.444	0.452	-0.187	-0.0223	-0.334	-0.269	0.314	0.488	0.565	0.48	0.528	-0.504	-0.195	-0.483	-0.162	-0.298	-0.498	-0.27	0.235	0.0766	-0.304	0.282	0.151	0.0729	-0.0199	0.452	0.0101	0.174	0.165	0.245	-0.298	0.173	0.402
MBLAC2	0.387	0.598	-0.156	0.372	-0.491	0.111	0.347	0.334	-0.38	-0.158	-0.442	-0.369	0.299	0.51	0.445	0.43	0.539	-0.528	-0.33	-0.509	-0.211	-0.317	-0.38	-0.165	0.39	0.232	-0.262	0.258	0.338	0.178	-0.0471	0.43	0.111	0.382	0.303	0.386	-0.215	0.331	0.514
TCAIM	0.395	0.632	-0.088	0.465	-0.49	0.202	0.396	0.396	-0.27	-0.0727	-0.448	-0.353	0.381	0.528	0.526	0.454	0.609	-0.495	-0.341	-0.487	-0.158	-0.299	-0.368	-0.145	0.342	0.19	-0.259	0.279	0.297	0.157	-0.0695	0.35	0.0906	0.265	0.224	0.325	-0.281	0.353	0.486
FOXM1	0.158	0.0981	-0.395	-0.0184	-0.489	0.0484	0.0582	0.236	-0.33	-0.0426	-0.201	-0.0866	-0.0234	0.306	0.0383	0.194	0.16	-0.314	-0.522	-0.418	-0.34	-0.522	-0.167	0.0519	0.571	0.159	-0.0334	0.71	0.132	-0.203	0.465	0.296	0.679	0.649	0.643	0.792	-0.0531	-0.0856	0.459
PRRG1	0.276	0.558	-0.292	0.254	-0.489	0.129	0.345	0.284	-0.457	-0.128	-0.467	-0.333	0.136	0.526	0.276	0.298	0.474	-0.446	-0.424	-0.505	-0.176	-0.326	-0.265	-0.0839	0.399	0.281	-0.256	0.309	0.432	0.28	0.0212	0.411	0.16	0.451	0.324	0.438	-0.0729	0.283	0.526
RCN2	0.295	0.563	-0.0575	0.391	-0.487	0.156	0.396	0.44	-0.213	-0.0116	-0.429	-0.253	0.372	0.542	0.456	0.489	0.612	-0.457	-0.341	-0.533	-0.213	-0.359	-0.339	-0.143	0.403	0.278	-0.288	0.47	0.242	0.164	-0.0067	0.44	0.255	0.325	0.312	0.385	-0.302	0.225	0.536
LRRC58	0.298	0.632	-0.0745	0.347	-0.487	0.0887	0.369	0.309	-0.352	-0.0818	-0.454	-0.263	0.328	0.584	0.503	0.433	0.565	-0.456	-0.268	-0.541	-0.139	-0.271	-0.443	-0.185	0.391	0.276	-0.285	0.403	0.312	0.195	-0.0503	0.405	0.225	0.477	0.421	0.476	-0.168	0.279	0.453
AIF1L	0.366	0.542	0.0417	0.474	-0.487	0.142	0.314	0.402	-0.19	0.0329	-0.411	-0.23	0.367	0.367	0.349	0.56	0.452	-0.529	-0.26	-0.528	-0.282	-0.411	-0.522	-0.262	0.327	0.225	-0.251	0.439	0.0575	-0.0604	0.138	0.507	0.272	0.316	0.268	0.393	-0.448	0.225	0.434
C1ORF109	0.369	0.421	-0.287	0.296	-0.487	0.27	0.284	0.51	-0.263	-0.121	-0.402	-0.254	0.369	0.548	0.447	0.446	0.45	-0.448	-0.396	-0.493	-0.32	-0.406	-0.272	-0.0749	0.53	0.0792	-0.199	0.561	0.232	-0.00778	0.121	0.328	0.323	0.373	0.415	0.475	-0.16	0.142	0.515
PAICS	0.362	0.437	-0.299	0.277	-0.485	0.154	0.322	0.481	-0.334	-0.151	-0.358	-0.281	0.326	0.625	0.39	0.411	0.549	-0.422	-0.446	-0.581	-0.308	-0.419	-0.332	-0.123	0.588	0.0961	-0.2	0.568	0.319	0.0815	0.176	0.397	0.372	0.44	0.466	0.528	-0.111	0.109	0.501
UBE2T	0.158	0.253	-0.371	0.136	-0.484	0.0647	0.117	0.389	-0.384	-0.121	-0.38	-0.233	0.228	0.357	0.145	0.284	0.276	-0.453	-0.45	-0.47	-0.302	-0.466	-0.289	-0.102	0.709	0.16	-0.0912	0.669	0.0941	-0.193	0.469	0.353	0.644	0.615	0.537	0.723	-0.187	0.0665	0.433
CCNE1	0.195	0.354	-0.415	0.136	-0.484	0.118	0.173	0.257	-0.47	-0.209	-0.496	-0.312	0.00974	0.32	0.0963	0.227	0.274	-0.459	-0.414	-0.541	-0.224	-0.374	-0.33	-0.115	0.569	0.203	-0.221	0.434	0.292	0.0783	0.339	0.466	0.42	0.552	0.4	0.626	-0.179	0.275	0.408
PSAT1	0.241	0.391	-0.356	0.257	-0.483	0.171	0.225	0.387	-0.448	-0.152	-0.466	-0.347	0.293	0.463	0.3	0.41	0.503	-0.487	-0.449	-0.466	-0.39	-0.453	-0.247	-0.147	0.511	0.269	-0.0709	0.495	0.242	0.0489	0.197	0.463	0.339	0.437	0.281	0.478	-0.231	0.209	0.444
CENPH	0.0989	0.144	-0.32	0.117	-0.482	0.00228	0.112	0.31	-0.333	-0.0236	-0.319	-0.194	0.192	0.35	0.182	0.249	0.236	-0.408	-0.402	-0.405	-0.269	-0.458	-0.173	-0.107	0.653	0.18	-0.105	0.746	0.0846	-0.207	0.36	0.371	0.685	0.615	0.607	0.703	-0.0985	-0.044	0.504
TACC3	0.187	0.108	-0.454	-0.0462	-0.478	0.103	0.0422	0.29	-0.372	-0.118	-0.267	-0.182	-0.0022	0.312	0.0518	0.209	0.183	-0.356	-0.511	-0.39	-0.331	-0.512	-0.142	0.0649	0.676	0.14	-0.0367	0.664	0.137	-0.17	0.501	0.293	0.646	0.583	0.578	0.759	-0.0706	-0.0645	0.422
CCNF	0.165	0.156	-0.378	-0.0276	-0.477	0.0699	0.0361	0.237	-0.309	-0.0793	-0.257	-0.127	-0.0212	0.269	-0.00212	0.225	0.14	-0.356	-0.46	-0.406	-0.297	-0.454	-0.191	0.0996	0.577	0.198	-0.0509	0.658	0.0884	-0.165	0.5	0.279	0.664	0.628	0.589	0.754	-0.107	0.00316	0.402
CDCA2	0.0189	0.135	-0.477	-0.132	-0.476	-0.0542	0.00259	0.127	-0.441	-0.0588	-0.314	-0.11	-0.0131	0.321	-0.0188	0.131	0.154	-0.292	-0.542	-0.415	-0.348	-0.421	-0.0801	0.0897	0.631	0.281	0.00196	0.672	0.22	-0.127	0.415	0.29	0.72	0.792	0.65	0.863	0.0347	-0.0413	0.456
ESCO2	-0.0211	0.195	-0.409	-0.104	-0.473	-0.183	0.108	0.0779	-0.472	-0.0946	-0.422	-0.183	0.000972	0.286	-0.0374	0.0614	0.14	-0.365	-0.397	-0.452	-0.219	-0.34	-0.197	-0.0392	0.61	0.302	-0.0352	0.658	0.198	-0.0572	0.4	0.386	0.749	0.82	0.722	0.84	-0.0681	0.0708	0.503
KIF2C	0.0861	0.0393	-0.482	-0.0919	-0.473	0.052	0.0536	0.237	-0.393	-0.0615	-0.221	-0.102	-0.0062	0.305	0.031	0.0898	0.12	-0.296	-0.502	-0.381	-0.327	-0.467	-0.0828	0.0658	0.626	0.156	0.00359	0.683	0.143	-0.19	0.494	0.262	0.69	0.69	0.622	0.825	0.0323	-0.121	0.422
HN1	0.348	0.41	-0.391	0.245	-0.473	0.291	0.274	0.491	-0.382	-0.155	-0.344	-0.218	0.235	0.585	0.361	0.421	0.494	-0.393	-0.476	-0.559	-0.337	-0.46	-0.316	-0.118	0.601	0.0746	-0.226	0.521	0.247	0.017	0.248	0.325	0.39	0.449	0.382	0.555	-0.083	0.0657	0.459
APOO	0.468	0.545	-0.122	0.505	-0.473	0.29	0.428	0.524	-0.311	-0.117	-0.395	-0.365	0.306	0.539	0.485	0.393	0.58	-0.491	-0.28	-0.526	-0.224	-0.356	-0.454	-0.276	0.42	0.12	-0.283	0.376	0.155	0.0488	0.0787	0.478	0.138	0.249	0.204	0.325	-0.249	0.166	0.377
DARS2	0.22	0.268	-0.46	0.148	-0.472	0.157	0.116	0.359	-0.46	-0.0774	-0.318	-0.243	0.172	0.45	0.172	0.292	0.353	-0.397	-0.513	-0.398	-0.351	-0.45	-0.178	0.0537	0.567	0.199	-0.0591	0.58	0.279	-0.0761	0.351	0.309	0.5	0.579	0.467	0.628	-0.0252	0.106	0.458
NUF2	-0.0063	0.0371	-0.452	-0.114	-0.471	-0.061	0.0553	0.233	-0.42	-0.0364	-0.238	-0.128	0.0296	0.28	0.0494	0.0426	0.109	-0.321	-0.458	-0.369	-0.241	-0.442	-0.0981	0.0383	0.7	0.206	0.0167	0.708	0.113	-0.204	0.49	0.272	0.751	0.72	0.666	0.842	0.0234	-0.104	0.445
C11ORF71	0.446	0.633	0.00577	0.56	-0.467	0.168	0.495	0.375	-0.285	-0.09	-0.549	-0.436	0.249	0.357	0.466	0.437	0.573	-0.602	-0.109	-0.43	-0.0976	-0.272	-0.483	-0.3	0.216	0.197	-0.255	0.113	0.219	0.247	-0.102	0.577	-0.0497	0.105	0.0451	0.156	-0.493	0.417	0.388
CENPF	-0.0298	0.0433	-0.434	-0.206	-0.466	-0.16	-0.0195	0.072	-0.374	0.0307	-0.22	-0.0764	-0.0676	0.242	-0.0437	0.0519	0.0869	-0.249	-0.488	-0.336	-0.218	-0.396	-0.0083	0.207	0.603	0.33	0.0926	0.642	0.199	-0.0854	0.442	0.25	0.741	0.773	0.709	0.863	0.0379	-0.102	0.408
HLTF	0.155	0.479	-0.189	0.266	-0.466	-0.0038	0.203	0.268	-0.333	0.03	-0.458	-0.248	0.259	0.499	0.317	0.372	0.433	-0.4	-0.358	-0.459	-0.211	-0.335	-0.175	0.00368	0.512	0.41	-0.177	0.542	0.279	0.114	0.114	0.465	0.458	0.629	0.492	0.609	-0.138	0.127	0.499
DLD	0.34	0.579	-0.0792	0.429	-0.466	0.204	0.257	0.373	-0.309	-0.00723	-0.342	-0.209	0.414	0.521	0.429	0.495	0.604	-0.443	-0.38	-0.46	-0.328	-0.361	-0.379	-0.0815	0.445	0.346	-0.225	0.414	0.219	-0.0177	0.0361	0.375	0.23	0.412	0.283	0.429	-0.236	0.185	0.43
RP11-564D11.3	0.0539	0.259	-0.499	-0.047	-0.465	-0.0566	0.105	0.124	-0.545	-0.149	-0.5	-0.295	-0.0649	0.346	0.0116	0.106	0.233	-0.367	-0.461	-0.454	-0.159	-0.309	-0.146	0.0315	0.576	0.338	-0.0624	0.516	0.388	0.103	0.385	0.381	0.538	0.729	0.582	0.733	-0.0153	0.178	0.424
MRPL37	0.445	0.473	-0.234	0.437	-0.464	0.378	0.287	0.573	-0.281	-0.0967	-0.359	-0.265	0.291	0.586	0.452	0.533	0.533	-0.438	-0.46	-0.527	-0.404	-0.453	-0.35	-0.147	0.529	0.0903	-0.214	0.497	0.23	-0.00419	0.137	0.404	0.282	0.381	0.331	0.467	-0.148	0.106	0.443
XPOT	0.264	0.432	-0.319	0.228	-0.461	0.202	0.218	0.368	-0.404	-0.0853	-0.368	-0.236	0.298	0.562	0.395	0.416	0.511	-0.413	-0.473	-0.455	-0.273	-0.412	-0.234	-0.000116	0.545	0.284	-0.0757	0.509	0.339	0.0443	0.212	0.309	0.331	0.525	0.376	0.519	-0.0836	0.153	0.455
APITD1	0.331	0.476	-0.314	0.433	-0.461	0.239	0.394	0.506	-0.408	-0.154	-0.481	-0.383	0.306	0.561	0.468	0.405	0.529	-0.548	-0.344	-0.528	-0.227	-0.407	-0.354	-0.276	0.584	0.0829	-0.248	0.486	0.23	0.0606	0.146	0.464	0.295	0.379	0.336	0.453	-0.175	0.193	0.493
ETFA	0.391	0.579	-0.0289	0.488	-0.46	0.202	0.302	0.312	-0.284	-0.0523	-0.504	-0.309	0.458	0.378	0.416	0.56	0.527	-0.546	-0.269	-0.466	-0.264	-0.354	-0.482	-0.182	0.296	0.316	-0.296	0.228	0.0826	-0.0284	0.0326	0.373	0.104	0.243	0.0521	0.289	-0.446	0.344	0.395
NCAPG	0.0512	0.108	-0.416	-0.136	-0.459	-0.0725	0.0524	0.171	-0.397	-0.0769	-0.272	-0.0955	0.00983	0.331	0.0268	0.0825	0.134	-0.274	-0.485	-0.407	-0.293	-0.417	-0.07	0.0707	0.698	0.259	-0.00168	0.733	0.152	-0.133	0.437	0.306	0.783	0.782	0.702	0.871	0.00914	-0.0987	0.47
TAF9	0.363	0.504	-0.148	0.366	-0.458	0.226	0.369	0.511	-0.36	-0.105	-0.436	-0.319	0.354	0.563	0.469	0.468	0.554	-0.46	-0.39	-0.516	-0.297	-0.427	-0.361	-0.208	0.524	0.209	-0.259	0.437	0.203	0.0458	0.0378	0.461	0.259	0.363	0.278	0.394	-0.216	0.122	0.502
MME	0.444	0.7	0.22	0.496	-0.458	0.0171	0.465	0.162	-0.362	-0.0969	-0.533	-0.391	0.105	0.239	0.328	0.281	0.438	-0.571	-0.039	-0.44	-0.0305	-0.211	-0.557	-0.348	0.0248	0.381	-0.342	-0.0729	0.104	0.215	-0.11	0.596	-0.168	0.141	-0.0533	0.139	-0.543	0.47	0.261
RNF187	0.521	0.488	-0.228	0.556	-0.457	0.354	0.304	0.568	-0.231	-0.13	-0.382	-0.38	0.361	0.465	0.459	0.564	0.571	-0.568	-0.33	-0.446	-0.34	-0.429	-0.383	-0.239	0.329	-0.066	-0.214	0.276	0.244	0.0502	0.0636	0.381	-0.0169	0.0648	0.0611	0.213	-0.336	0.275	0.378
DEPDC1B	0.109	0.147	-0.278	-0.0814	-0.454	-0.0264	0.0524	0.221	-0.334	-0.0888	-0.249	-0.0699	0.104	0.351	0.093	0.191	0.196	-0.262	-0.469	-0.439	-0.338	-0.435	-0.159	0.0119	0.601	0.248	-0.0688	0.698	0.102	-0.183	0.376	0.306	0.704	0.709	0.634	0.807	-0.0563	-0.0776	0.452
LYRM7	0.176	0.482	-0.23	0.293	-0.453	-0.0111	0.361	0.355	-0.37	-0.0941	-0.483	-0.318	0.315	0.526	0.391	0.356	0.483	-0.479	-0.267	-0.493	-0.142	-0.299	-0.3	-0.215	0.455	0.176	-0.208	0.492	0.276	0.137	0.00365	0.383	0.332	0.435	0.496	0.456	-0.13	0.183	0.551
SNRNP48	0.243	0.617	-0.242	0.352	-0.453	0.136	0.347	0.335	-0.485	-0.172	-0.608	-0.42	0.283	0.504	0.364	0.443	0.552	-0.548	-0.321	-0.52	-0.121	-0.322	-0.394	-0.181	0.558	0.323	-0.254	0.377	0.371	0.223	0.0867	0.497	0.276	0.473	0.356	0.432	-0.271	0.373	0.482
CDCA3	0.108	0.118	-0.378	-0.0264	-0.451	0.0123	0.161	0.308	-0.355	-0.0803	-0.308	-0.143	-0.0249	0.3	0.0178	0.113	0.151	-0.344	-0.416	-0.449	-0.209	-0.435	-0.193	-0.0673	0.621	0.135	-0.0376	0.726	0.0754	-0.157	0.513	0.357	0.71	0.637	0.68	0.773	-0.107	-0.0708	0.448
CDC6	0.166	0.189	-0.356	-0.0416	-0.451	0.0707	0.151	0.295	-0.422	-0.135	-0.279	-0.0966	0.0295	0.413	0.145	0.138	0.248	-0.306	-0.463	-0.46	-0.355	-0.419	-0.237	-0.00582	0.652	0.212	-0.0372	0.703	0.109	-0.212	0.438	0.324	0.721	0.748	0.635	0.816	-0.0449	-0.0769	0.437
ATP5B	0.364	0.422	-0.227	0.437	-0.449	0.3	0.178	0.556	-0.238	-0.0264	-0.317	-0.224	0.472	0.486	0.377	0.572	0.53	-0.442	-0.419	-0.426	-0.424	-0.472	-0.317	-0.0767	0.466	0.113	-0.136	0.558	0.109	-0.12	0.214	0.346	0.319	0.3	0.256	0.395	-0.221	0.071	0.39
FBXL17	0.386	0.708	-0.0153	0.483	-0.449	0.114	0.314	0.21	-0.302	-0.204	-0.561	-0.41	0.366	0.305	0.305	0.539	0.513	-0.566	-0.233	-0.473	-0.177	-0.25	-0.51	-0.199	0.15	0.265	-0.381	-0.0279	0.352	0.274	-0.0914	0.385	-0.0985	0.181	0.0176	0.201	-0.492	0.653	0.389
PLK1	0.11	0.0612	-0.45	-0.0755	-0.445	0.0691	0.0322	0.24	-0.372	-0.104	-0.199	-0.109	-0.0404	0.31	0.0379	0.166	0.135	-0.298	-0.523	-0.416	-0.334	-0.512	-0.154	0.0353	0.581	0.12	-0.0341	0.65	0.119	-0.197	0.467	0.254	0.633	0.634	0.593	0.771	0.00667	-0.0845	0.403
ATP5A1	0.407	0.555	-0.102	0.534	-0.445	0.248	0.384	0.536	-0.221	-0.0703	-0.463	-0.338	0.515	0.489	0.45	0.566	0.563	-0.511	-0.27	-0.485	-0.293	-0.392	-0.41	-0.223	0.373	0.12	-0.284	0.422	0.137	0.0269	0.0462	0.436	0.213	0.211	0.179	0.276	-0.357	0.252	0.49
RPF2	0.332	0.487	-0.121	0.366	-0.444	0.179	0.264	0.375	-0.374	-0.0779	-0.356	-0.273	0.447	0.487	0.44	0.467	0.532	-0.506	-0.319	-0.479	-0.282	-0.358	-0.416	-0.187	0.574	0.21	-0.197	0.388	0.166	-0.0422	0.112	0.337	0.266	0.37	0.311	0.393	-0.233	0.208	0.439
SGO1	0.0366	0.0455	-0.369	-0.22	-0.443	-0.103	0.0818	0.122	-0.397	-0.0804	-0.217	-0.0843	-0.099	0.297	-0.000368	0.0112	0.0798	-0.23	-0.456	-0.384	-0.256	-0.419	-0.0944	0.0788	0.574	0.233	-0.00641	0.684	0.143	-0.148	0.386	0.283	0.746	0.772	0.708	0.859	0.028	-0.135	0.451
CYB5D1	0.315	0.538	-0.308	0.387	-0.443	0.248	0.345	0.477	-0.418	-0.138	-0.448	-0.367	0.219	0.557	0.378	0.442	0.576	-0.511	-0.353	-0.486	-0.146	-0.34	-0.355	-0.106	0.505	0.117	-0.209	0.425	0.335	0.141	0.141	0.38	0.213	0.336	0.358	0.384	-0.145	0.255	0.492
MRPS27	0.358	0.559	-0.275	0.452	-0.443	0.19	0.31	0.498	-0.37	-0.158	-0.533	-0.386	0.447	0.503	0.408	0.549	0.571	-0.54	-0.357	-0.529	-0.324	-0.356	-0.387	-0.196	0.527	0.187	-0.176	0.352	0.29	0.114	0.0999	0.46	0.217	0.371	0.263	0.401	-0.281	0.352	0.505
RPL22L1	0.363	0.604	-0.0647	0.48	-0.443	0.0728	0.448	0.383	-0.421	-0.148	-0.587	-0.422	0.379	0.45	0.401	0.466	0.492	-0.604	-0.252	-0.544	-0.155	-0.348	-0.548	-0.394	0.435	0.224	-0.38	0.181	0.188	0.0405	0.0554	0.517	0.139	0.308	0.161	0.303	-0.404	0.364	0.48
CKAP2	0.0631	0.257	-0.33	0.0435	-0.442	0.0405	0.137	0.25	-0.345	-0.0224	-0.297	-0.146	0.137	0.417	0.184	0.269	0.313	-0.305	-0.537	-0.377	-0.329	-0.446	-0.104	0.0717	0.613	0.359	-0.0991	0.694	0.243	-0.0429	0.236	0.347	0.635	0.705	0.553	0.723	-0.0441	0.029	0.545
ORC1	0.0642	0.0706	-0.413	-0.16	-0.441	-0.0535	0.03	0.108	-0.451	-0.108	-0.298	-0.118	-0.0687	0.225	-0.114	0.0482	0.0204	-0.294	-0.466	-0.409	-0.271	-0.38	-0.132	0.0601	0.602	0.261	-0.0134	0.652	0.136	-0.159	0.507	0.323	0.754	0.784	0.657	0.845	-0.00893	-0.0359	0.41
TSNAX	0.294	0.555	-0.172	0.468	-0.441	0.207	0.32	0.428	-0.276	-0.0237	-0.438	-0.333	0.4	0.523	0.518	0.487	0.598	-0.501	-0.314	-0.406	-0.231	-0.347	-0.281	-0.109	0.473	0.222	-0.202	0.394	0.264	0.111	-0.0844	0.375	0.218	0.304	0.237	0.327	-0.255	0.287	0.486
GTPBP4	0.314	0.456	-0.282	0.23	-0.44	0.225	0.263	0.359	-0.362	-0.134	-0.431	-0.216	0.26	0.589	0.381	0.452	0.487	-0.355	-0.454	-0.52	-0.355	-0.409	-0.271	0.0376	0.645	0.284	-0.189	0.569	0.32	0.0439	0.138	0.374	0.445	0.528	0.444	0.553	-0.091	0.0928	0.533
C7ORF49	0.427	0.542	-0.248	0.42	-0.44	0.309	0.284	0.447	-0.267	-0.128	-0.461	-0.218	0.288	0.515	0.397	0.52	0.51	-0.464	-0.369	-0.505	-0.269	-0.364	-0.346	-0.0849	0.48	0.111	-0.247	0.415	0.257	0.0345	0.11	0.303	0.225	0.342	0.345	0.424	-0.179	0.284	0.483
BUB1B	0.0351	0.0727	-0.451	-0.149	-0.439	-0.0367	-0.0173	0.129	-0.379	-0.0678	-0.226	-0.0813	0.00748	0.29	-0.0425	0.116	0.105	-0.245	-0.532	-0.389	-0.317	-0.424	-0.0829	0.176	0.662	0.271	0.0177	0.678	0.188	-0.165	0.491	0.239	0.748	0.779	0.662	0.869	0.0408	-0.0592	0.425
MCM10	0.0339	0.131	-0.366	-0.148	-0.438	-0.13	0.0516	0.0795	-0.435	-0.108	-0.342	-0.0982	-0.0441	0.261	-0.0817	0.0872	0.0742	-0.293	-0.433	-0.423	-0.298	-0.387	-0.178	0.0424	0.617	0.319	-0.0493	0.699	0.124	-0.151	0.456	0.368	0.82	0.823	0.72	0.873	-0.074	-0.037	0.452
PRC1	0.0642	0.0513	-0.414	-0.116	-0.438	0.0131	0.0226	0.195	-0.302	0.0105	-0.21	-0.0528	0.0111	0.319	0.0101	0.156	0.15	-0.245	-0.469	-0.34	-0.336	-0.432	-0.0516	0.18	0.647	0.238	0.0491	0.745	0.118	-0.182	0.469	0.243	0.761	0.688	0.667	0.811	-0.00609	-0.148	0.419
PRMT6	0.47	0.661	-0.0463	0.553	-0.438	0.25	0.299	0.467	-0.218	-0.133	-0.419	-0.316	0.452	0.47	0.503	0.594	0.558	-0.571	-0.302	-0.464	-0.276	-0.34	-0.512	-0.222	0.365	0.088	-0.284	0.257	0.203	0.0594	0.0177	0.347	0.0759	0.241	0.16	0.283	-0.387	0.412	0.409
PRKACB	0.481	0.793	0.254	0.524	-0.438	0.102	0.451	0.179	-0.217	-0.139	-0.518	-0.331	0.321	0.36	0.421	0.506	0.552	-0.508	-0.122	-0.51	-0.0698	-0.211	-0.552	-0.254	0.104	0.373	-0.452	-0.00789	0.277	0.294	-0.193	0.494	-0.114	0.194	0.0368	0.187	-0.531	0.563	0.36
NDC1	0.198	0.296	-0.334	0.0579	-0.437	0.0814	0.233	0.378	-0.36	-0.0725	-0.278	-0.0946	0.167	0.603	0.286	0.204	0.415	-0.27	-0.467	-0.454	-0.315	-0.34	-0.124	-0.0134	0.647	0.231	-0.0705	0.739	0.272	0.00673	0.26	0.352	0.595	0.692	0.623	0.715	0.0757	-0.0446	0.49
NOLC1	0.295	0.433	-0.184	0.25	-0.436	0.217	0.186	0.358	-0.298	-0.0855	-0.325	-0.171	0.3	0.544	0.351	0.534	0.495	-0.367	-0.472	-0.453	-0.406	-0.45	-0.26	0.0279	0.575	0.315	-0.126	0.61	0.222	-0.0388	0.191	0.383	0.458	0.514	0.453	0.546	-0.17	0.0665	0.498
C1QBP	0.36	0.491	-0.257	0.385	-0.436	0.249	0.306	0.49	-0.329	-0.13	-0.401	-0.251	0.442	0.615	0.433	0.556	0.549	-0.429	-0.428	-0.562	-0.378	-0.418	-0.341	-0.18	0.555	0.117	-0.263	0.485	0.254	-0.0125	0.126	0.398	0.324	0.417	0.32	0.438	-0.127	0.12	0.515
RAD51AP1	0.0424	0.121	-0.334	-0.0178	-0.435	-0.0526	0.148	0.236	-0.403	-0.0232	-0.275	-0.129	0.0696	0.339	0.115	0.0775	0.193	-0.325	-0.366	-0.365	-0.201	-0.372	-0.152	-0.0293	0.654	0.246	-0.00502	0.785	0.0981	-0.164	0.436	0.357	0.781	0.75	0.696	0.801	-0.0385	-0.0714	0.442
PRPF38A	0.275	0.544	-0.175	0.391	-0.435	0.216	0.312	0.415	-0.334	-0.0889	-0.387	-0.333	0.325	0.532	0.433	0.448	0.561	-0.487	-0.339	-0.465	-0.194	-0.35	-0.371	-0.14	0.553	0.172	-0.226	0.419	0.298	0.164	0.0685	0.422	0.224	0.349	0.298	0.38	-0.161	0.249	0.432
NUDT19	0.473	0.61	0.136	0.44	-0.435	0.146	0.416	0.299	-0.163	-0.108	-0.41	-0.258	0.356	0.429	0.457	0.559	0.51	-0.46	-0.222	-0.492	-0.276	-0.384	-0.458	-0.243	0.277	0.268	-0.349	0.269	0.125	0.0287	-0.0421	0.479	0.163	0.237	0.154	0.288	-0.472	0.227	0.42
NCAPD2	0.123	0.138	-0.411	0.000854	-0.434	0.0664	0.018	0.299	-0.374	-0.0453	-0.249	-0.114	0.0861	0.309	0.0596	0.258	0.189	-0.324	-0.49	-0.334	-0.35	-0.473	-0.137	0.0905	0.584	0.235	-0.0331	0.713	0.112	-0.204	0.458	0.33	0.67	0.687	0.552	0.749	-0.0286	-0.0547	0.42
CDT1	0.128	0.0212	-0.506	-0.0206	-0.434	0.0179	0.0218	0.233	-0.38	-0.0469	-0.259	-0.146	-0.0107	0.226	-0.0206	0.168	0.0907	-0.38	-0.446	-0.348	-0.313	-0.479	-0.166	-0.052	0.608	0.0927	0.0171	0.657	0.0726	-0.249	0.547	0.288	0.676	0.585	0.563	0.698	-0.081	-0.0536	0.403
EZH2	-0.0453	-0.0213	-0.512	-0.144	-0.433	0.0101	-0.0194	0.157	-0.44	-0.0301	-0.223	-0.0963	-0.0807	0.257	-0.0423	0.0439	0.0954	-0.296	-0.433	-0.313	-0.16	-0.404	-0.0769	0.166	0.72	0.228	0.0934	0.706	0.166	-0.181	0.581	0.212	0.737	0.686	0.677	0.777	0.0589	-0.106	0.347
PTTG1	0.111	0.11	-0.465	-0.00236	-0.433	0.115	0.134	0.356	-0.425	-0.119	-0.255	-0.177	0.0881	0.401	0.159	0.175	0.244	-0.315	-0.447	-0.421	-0.283	-0.454	-0.168	-0.0653	0.677	0.0943	-0.0299	0.657	0.158	-0.111	0.394	0.29	0.613	0.614	0.551	0.738	0.041	-0.0925	0.39
PLEKHB1	0.424	0.626	0.112	0.516	-0.433	0.161	0.382	0.23	-0.155	-0.11	-0.477	-0.432	0.269	0.178	0.281	0.47	0.437	-0.521	-0.134	-0.422	-0.126	-0.253	-0.479	-0.281	0.0129	0.233	-0.376	-0.0411	0.259	0.28	-0.0772	0.533	-0.173	0.0443	-0.0933	0.0996	-0.607	0.53	0.281
TIPIN	0.0847	0.296	-0.385	0.0153	-0.432	-0.0597	0.219	0.201	-0.475	-0.161	-0.503	-0.276	0.203	0.423	0.139	0.284	0.31	-0.395	-0.435	-0.515	-0.267	-0.374	-0.265	-0.0673	0.632	0.306	-0.18	0.539	0.273	0.018	0.243	0.42	0.593	0.662	0.537	0.646	-0.0841	0.131	0.528
VTA1	0.292	0.57	-0.242	0.411	-0.43	0.241	0.295	0.361	-0.312	-0.107	-0.453	-0.36	0.438	0.526	0.447	0.531	0.635	-0.486	-0.35	-0.423	-0.254	-0.325	-0.329	-0.0985	0.457	0.211	-0.242	0.34	0.37	0.207	-0.0311	0.326	0.168	0.296	0.213	0.329	-0.234	0.384	0.439
LDHD	0.466	0.632	0.00781	0.613	-0.43	0.169	0.308	0.282	-0.296	-0.0723	-0.509	-0.455	0.223	0.17	0.272	0.461	0.42	-0.66	-0.118	-0.366	-0.0957	-0.283	-0.563	-0.292	0.0716	0.148	-0.327	-0.0886	0.141	0.0513	0.0402	0.415	-0.181	0.0284	-0.0828	0.101	-0.572	0.531	0.24
ARHGAP19	0.204	0.444	-0.329	0.261	-0.428	0.116	0.256	0.35	-0.491	-0.149	-0.534	-0.331	0.233	0.493	0.265	0.308	0.456	-0.457	-0.335	-0.46	-0.217	-0.341	-0.239	-0.129	0.589	0.267	-0.146	0.578	0.254	0.0933	0.228	0.511	0.45	0.584	0.465	0.579	-0.119	0.184	0.456
KNTC1	-0.0892	-0.0774	-0.383	-0.279	-0.427	-0.227	-0.0646	-0.0345	-0.389	0.0796	-0.187	-0.0322	-0.211	0.0837	-0.199	-0.121	-0.08	-0.234	-0.322	-0.199	-0.0473	-0.289	0.014	0.268	0.617	0.4	0.128	0.708	0.0399	-0.192	0.628	0.205	0.867	0.767	0.757	0.847	0.000422	-0.135	0.333
CASC5	-0.0823	0.0651	-0.45	-0.229	-0.427	-0.145	-0.0197	0.0401	-0.393	0.0268	-0.232	-0.0326	-0.104	0.271	-0.0815	0.0158	0.0803	-0.208	-0.453	-0.333	-0.213	-0.318	0.00774	0.171	0.586	0.331	0.0612	0.698	0.188	-0.106	0.416	0.214	0.786	0.861	0.767	0.877	0.104	-0.0987	0.443
TICRR	-0.00724	-0.0548	-0.332	-0.293	-0.427	-0.151	-0.0967	-0.00731	-0.316	0.035	-0.13	0.024	-0.224	0.116	-0.217	-0.0312	-0.0772	-0.176	-0.451	-0.293	-0.238	-0.382	-0.0284	0.221	0.504	0.317	0.0739	0.658	0.0317	-0.236	0.569	0.226	0.765	0.743	0.697	0.849	0.00645	-0.185	0.344
MTCH2	0.446	0.6	-0.175	0.525	-0.427	0.348	0.388	0.534	-0.367	-0.165	-0.427	-0.311	0.428	0.596	0.538	0.504	0.644	-0.495	-0.298	-0.527	-0.259	-0.362	-0.466	-0.254	0.531	0.11	-0.243	0.413	0.198	0.059	0.0917	0.413	0.21	0.334	0.229	0.359	-0.218	0.235	0.405
RP11-27I1.4	0.314	0.592	-0.164	0.326	-0.425	0.149	0.429	0.349	-0.36	-0.212	-0.549	-0.328	0.323	0.548	0.387	0.443	0.539	-0.432	-0.269	-0.495	-0.241	-0.241	-0.347	-0.189	0.374	0.255	-0.277	0.372	0.352	0.245	-0.0442	0.456	0.216	0.445	0.321	0.402	-0.247	0.362	0.522
NUSAP1	0.0656	0.133	-0.406	-0.0789	-0.424	0.0079	0.0923	0.252	-0.356	-0.091	-0.257	-0.0916	0.0608	0.386	0.0925	0.177	0.226	-0.251	-0.485	-0.434	-0.283	-0.435	-0.14	0.0526	0.668	0.207	-0.0437	0.721	0.183	-0.113	0.41	0.285	0.738	0.75	0.685	0.836	0.0212	-0.0802	0.444
GSG2	0.0657	0.0925	-0.384	-0.14	-0.424	-0.0457	0.0199	0.133	-0.371	-0.0656	-0.222	-0.0429	-0.0271	0.323	-0.0103	0.17	0.124	-0.245	-0.521	-0.374	-0.404	-0.434	-0.0838	0.0738	0.553	0.257	-0.0141	0.692	0.159	-0.166	0.39	0.29	0.727	0.76	0.646	0.819	0.0231	-0.103	0.445
TPX2	0.0717	0.0685	-0.475	-0.123	-0.423	0.0472	0.0374	0.227	-0.324	-0.0718	-0.184	-0.0635	0.00939	0.386	0.0684	0.168	0.208	-0.196	-0.543	-0.38	-0.379	-0.443	-0.0548	0.101	0.613	0.145	0.0191	0.714	0.231	-0.121	0.395	0.229	0.693	0.698	0.656	0.811	0.0862	-0.13	0.426
MCM2	0.218	0.186	-0.352	0.0576	-0.423	0.0661	0.03	0.29	-0.317	-0.0967	-0.294	-0.122	0.135	0.343	0.104	0.309	0.195	-0.324	-0.422	-0.399	-0.403	-0.428	-0.188	0.0121	0.623	0.17	-0.0976	0.671	0.127	-0.184	0.416	0.341	0.678	0.648	0.577	0.733	-0.0592	-0.0314	0.37
GOT1	0.361	0.378	-0.252	0.373	-0.421	0.372	0.236	0.54	-0.307	-0.0971	-0.335	-0.204	0.288	0.512	0.395	0.467	0.47	-0.427	-0.412	-0.363	-0.419	-0.473	-0.286	-0.103	0.536	0.153	-0.133	0.559	0.122	-0.17	0.23	0.359	0.364	0.367	0.282	0.441	-0.222	0.0398	0.438
DIAPH3	-0.0153	0.0324	-0.428	-0.18	-0.42	-0.122	0.00113	0.0943	-0.415	-0.0487	-0.232	-0.0368	-0.0482	0.215	-0.0696	0.0461	0.0512	-0.247	-0.507	-0.301	-0.353	-0.433	-0.0986	0.106	0.537	0.296	0.00428	0.657	0.123	-0.229	0.427	0.262	0.74	0.795	0.635	0.848	-0.000876	-0.0619	0.474
NCAPG2	0.0833	0.129	-0.403	-0.0383	-0.419	0.088	0.037	0.185	-0.328	-0.0507	-0.207	-0.052	0.0462	0.396	0.0884	0.149	0.222	-0.218	-0.483	-0.382	-0.317	-0.404	-0.0589	0.143	0.645	0.278	-0.017	0.728	0.229	-0.119	0.421	0.245	0.707	0.745	0.664	0.817	0.0794	-0.0793	0.411
CDCA8	0.132	0.0925	-0.445	-0.0748	-0.419	0.0608	0.0519	0.299	-0.354	-0.115	-0.217	-0.0992	0.0219	0.358	0.0433	0.149	0.188	-0.277	-0.516	-0.413	-0.377	-0.464	-0.105	0.0205	0.637	0.106	-0.0307	0.7	0.146	-0.179	0.432	0.291	0.66	0.66	0.605	0.78	0.0267	-0.119	0.406
SKA3	0.0713	0.142	-0.347	-0.0627	-0.417	-0.00831	0.113	0.209	-0.399	-0.0503	-0.234	-0.0531	0.0098	0.414	0.0751	0.143	0.192	-0.25	-0.484	-0.488	-0.234	-0.407	-0.168	-0.0163	0.614	0.211	-0.0761	0.707	0.128	-0.163	0.386	0.289	0.708	0.787	0.708	0.815	0.0811	-0.136	0.452
FAM64A	0.133	0.145	-0.404	-0.0282	-0.417	0.0681	0.0915	0.265	-0.369	-0.141	-0.296	-0.134	0.044	0.36	0.0455	0.159	0.172	-0.296	-0.47	-0.444	-0.334	-0.428	-0.128	-0.0406	0.606	0.146	-0.0802	0.674	0.156	-0.15	0.433	0.349	0.652	0.687	0.588	0.763	-0.00397	-0.072	0.441
YIF1B	0.576	0.523	-0.147	0.507	-0.417	0.403	0.35	0.551	-0.268	-0.22	-0.44	-0.326	0.194	0.484	0.398	0.472	0.503	-0.506	-0.316	-0.478	-0.348	-0.419	-0.444	-0.226	0.333	0.0592	-0.332	0.27	0.169	-0.0186	0.156	0.415	0.0664	0.203	0.103	0.308	-0.361	0.249	0.327
HJURP	0.0659	0.0266	-0.362	-0.168	-0.415	-0.0486	0.0352	0.172	-0.333	-0.068	-0.146	-0.0232	-0.079	0.279	-0.000787	0.0326	0.0584	-0.202	-0.473	-0.37	-0.257	-0.419	-0.0853	0.0912	0.62	0.156	0.0366	0.677	0.0812	-0.201	0.476	0.215	0.728	0.698	0.679	0.837	0.065	-0.196	0.389
CDC20	0.11	0.0363	-0.478	-0.0704	-0.415	0.0986	0.00906	0.282	-0.351	-0.111	-0.206	-0.0904	0.0234	0.341	0.0596	0.15	0.125	-0.254	-0.524	-0.404	-0.372	-0.488	-0.084	0.0403	0.621	0.105	-0.00458	0.664	0.122	-0.218	0.451	0.243	0.647	0.635	0.556	0.768	0.056	-0.141	0.385
DBT	0.33	0.722	0.0883	0.535	-0.415	0.102	0.346	0.259	-0.278	-0.0535	-0.48	-0.359	0.437	0.391	0.42	0.522	0.543	-0.527	-0.195	-0.413	-0.151	-0.24	-0.504	-0.208	0.17	0.315	-0.282	0.119	0.26	0.173	-0.112	0.42	-0.021	0.244	0.0821	0.224	-0.423	0.483	0.36
CCNB2	0.114	0.166	-0.382	0.00691	-0.414	0.0705	0.102	0.311	-0.356	-0.108	-0.278	-0.102	0.102	0.403	0.123	0.246	0.247	-0.279	-0.468	-0.439	-0.328	-0.452	-0.169	0.0124	0.661	0.172	-0.0411	0.733	0.137	-0.155	0.39	0.309	0.703	0.714	0.646	0.791	-0.00229	-0.0688	0.469
FARSB	0.315	0.358	-0.257	0.253	-0.414	0.158	0.311	0.443	-0.34	-0.139	-0.311	-0.215	0.355	0.568	0.406	0.352	0.441	-0.371	-0.443	-0.503	-0.321	-0.428	-0.335	-0.134	0.641	0.149	-0.162	0.553	0.172	-0.0996	0.219	0.336	0.431	0.478	0.435	0.534	-0.0642	0.0281	0.485
CKAP2L	-0.00442	0.0593	-0.477	-0.167	-0.413	-0.0351	0.012	0.167	-0.367	-0.0406	-0.186	-0.0527	-0.042	0.345	0.0111	0.0599	0.156	-0.214	-0.501	-0.354	-0.278	-0.396	-0.03	0.116	0.645	0.186	0.0586	0.714	0.221	-0.121	0.416	0.224	0.726	0.759	0.726	0.836	0.114	-0.11	0.443
CHEK1	0.0495	0.142	-0.41	-0.0889	-0.413	-0.014	0.162	0.2	-0.343	-0.0553	-0.265	-0.0512	0.0526	0.457	0.141	0.137	0.248	-0.231	-0.474	-0.436	-0.291	-0.372	-0.116	0.00732	0.653	0.188	-0.0327	0.747	0.223	-0.0717	0.347	0.296	0.757	0.726	0.703	0.799	0.0438	-0.101	0.491
TRUB1	0.34	0.638	-0.14	0.389	-0.413	0.194	0.336	0.37	-0.384	-0.162	-0.528	-0.312	0.382	0.587	0.481	0.52	0.626	-0.454	-0.344	-0.468	-0.244	-0.31	-0.331	-0.0727	0.492	0.334	-0.271	0.419	0.331	0.182	-0.0487	0.405	0.283	0.46	0.3	0.424	-0.231	0.335	0.48
RPF1	0.356	0.567	-0.176	0.383	-0.413	0.296	0.319	0.423	-0.351	-0.123	-0.363	-0.296	0.361	0.614	0.516	0.464	0.582	-0.411	-0.377	-0.483	-0.226	-0.33	-0.331	-0.106	0.579	0.186	-0.259	0.356	0.3	0.12	0.0172	0.315	0.193	0.371	0.275	0.394	-0.0957	0.199	0.444
ENOPH1	0.481	0.538	0.00628	0.53	-0.413	0.294	0.308	0.535	-0.141	-0.0763	-0.326	-0.242	0.506	0.541	0.605	0.559	0.614	-0.453	-0.282	-0.398	-0.346	-0.401	-0.36	-0.148	0.498	0.117	-0.155	0.459	0.102	-0.0601	-0.00781	0.341	0.224	0.196	0.183	0.291	-0.323	0.15	0.386
BRCA1	-0.0732	0.0317	-0.332	-0.218	-0.412	-0.163	-0.0511	0.00316	-0.389	0.00377	-0.269	-0.0465	-0.0724	0.139	-0.116	0.0137	0.00618	-0.255	-0.368	-0.276	-0.214	-0.328	-0.112	0.14	0.566	0.398	0.0656	0.692	0.0186	-0.22	0.525	0.276	0.805	0.808	0.665	0.817	-0.0617	-0.0545	0.336
GINS4	0.0431	0.143	-0.508	-0.074	-0.412	-0.0128	0.139	0.216	-0.461	-0.184	-0.355	-0.186	-0.0363	0.382	0.0163	0.102	0.183	-0.283	-0.394	-0.454	-0.195	-0.343	-0.19	-0.0673	0.602	0.113	-0.0638	0.674	0.231	-0.0357	0.438	0.314	0.699	0.72	0.731	0.777	0.0601	0.00297	0.441
FBXO28	0.396	0.591	-0.163	0.391	-0.412	0.259	0.327	0.436	-0.276	-0.0936	-0.386	-0.234	0.379	0.633	0.557	0.47	0.612	-0.41	-0.389	-0.46	-0.236	-0.32	-0.311	-0.082	0.507	0.152	-0.229	0.4	0.296	0.155	-0.0976	0.29	0.216	0.342	0.314	0.366	-0.153	0.239	0.503
ACY1	0.544	0.612	0.121	0.643	-0.412	0.282	0.281	0.422	-0.126	-0.105	-0.392	-0.317	0.441	0.282	0.375	0.612	0.441	-0.527	-0.166	-0.482	-0.221	-0.303	-0.602	-0.249	0.18	0.0964	-0.336	0.0552	0.0248	-0.0745	0.109	0.326	-0.0779	0.0766	-0.0159	0.18	-0.507	0.413	0.23
CENPE	-0.0316	0.0312	-0.382	-0.241	-0.411	-0.138	-0.0437	0.0277	-0.368	0.00783	-0.187	-0.0629	-0.0551	0.19	-0.0346	0.00513	0.0377	-0.206	-0.436	-0.276	-0.198	-0.361	-0.0192	0.234	0.606	0.37	0.0919	0.609	0.131	-0.141	0.424	0.183	0.723	0.775	0.68	0.839	0.043	-0.0975	0.375
BUB1	0.0395	0.0478	-0.466	-0.175	-0.41	-0.0123	0.0215	0.196	-0.359	-0.0703	-0.181	-0.036	-0.00932	0.358	0.0571	0.0789	0.159	-0.179	-0.51	-0.364	-0.336	-0.399	-0.0268	0.0964	0.614	0.176	0.0599	0.684	0.179	-0.149	0.401	0.203	0.704	0.739	0.669	0.834	0.107	-0.152	0.418
H2AFZ	0.28	0.355	-0.348	0.298	-0.41	0.249	0.29	0.522	-0.373	-0.14	-0.388	-0.234	0.359	0.551	0.414	0.356	0.446	-0.431	-0.352	-0.459	-0.264	-0.412	-0.276	-0.209	0.668	0.0497	-0.155	0.613	0.148	-0.0732	0.221	0.352	0.439	0.399	0.393	0.501	-0.113	0.0379	0.439
MTFR1	0.343	0.459	-0.267	0.315	-0.41	0.332	0.259	0.415	-0.381	-0.121	-0.331	-0.221	0.342	0.633	0.511	0.445	0.631	-0.381	-0.409	-0.439	-0.326	-0.374	-0.234	-0.017	0.554	0.222	-0.094	0.492	0.261	0.0207	0.0749	0.27	0.316	0.421	0.33	0.454	-0.0708	0.089	0.449
UQCRC2	0.411	0.566	-0.11	0.55	-0.408	0.327	0.292	0.5	-0.295	-0.0885	-0.397	-0.352	0.505	0.494	0.539	0.622	0.627	-0.499	-0.246	-0.433	-0.263	-0.349	-0.442	-0.201	0.459	0.158	-0.212	0.337	0.147	0.0252	0.0931	0.369	0.154	0.238	0.18	0.277	-0.292	0.263	0.369
KIF14	-0.0613	-0.047	-0.481	-0.309	-0.407	-0.129	-0.0478	0.0488	-0.387	-0.0285	-0.158	-0.00659	-0.138	0.265	-0.0918	-0.0567	0.0136	-0.159	-0.488	-0.312	-0.263	-0.349	0.0517	0.205	0.599	0.264	0.07	0.667	0.185	-0.124	0.456	0.187	0.749	0.781	0.714	0.859	0.138	-0.157	0.407
PIGX	0.282	0.554	-0.208	0.481	-0.407	0.178	0.433	0.48	-0.251	-0.0268	-0.493	-0.356	0.335	0.585	0.502	0.393	0.614	-0.48	-0.241	-0.461	-0.144	-0.3	-0.315	-0.234	0.465	0.114	-0.233	0.43	0.247	0.187	0.0454	0.459	0.22	0.284	0.232	0.322	-0.257	0.271	0.43
ARHGEF39	0.0542	0.0866	-0.355	-0.0822	-0.406	-0.051	0.183	0.255	-0.401	-0.111	-0.348	-0.147	-0.114	0.242	-0.0282	0.0511	0.101	-0.333	-0.29	-0.38	-0.0871	-0.375	-0.199	-0.0597	0.623	0.221	-0.00827	0.704	0.0438	-0.118	0.518	0.408	0.707	0.622	0.636	0.716	-0.126	-0.0531	0.382
TIMM17A	0.336	0.493	-0.217	0.378	-0.406	0.268	0.444	0.571	-0.425	-0.149	-0.468	-0.297	0.372	0.644	0.547	0.367	0.584	-0.479	-0.34	-0.514	-0.231	-0.373	-0.347	-0.241	0.588	0.129	-0.225	0.484	0.18	-0.00566	0.084	0.413	0.303	0.334	0.258	0.381	-0.198	0.116	0.485
EARS2	0.436	0.591	-0.113	0.484	-0.406	0.312	0.233	0.441	-0.292	-0.17	-0.465	-0.339	0.401	0.453	0.414	0.636	0.544	-0.51	-0.222	-0.45	-0.243	-0.292	-0.493	-0.1	0.431	0.203	-0.244	0.337	0.135	0.0289	0.149	0.317	0.179	0.3	0.221	0.358	-0.36	0.374	0.35
UTP11	0.299	0.412	-0.251	0.227	-0.404	0.229	0.374	0.444	-0.423	-0.158	-0.392	-0.259	0.265	0.637	0.417	0.307	0.457	-0.383	-0.386	-0.548	-0.26	-0.378	-0.299	-0.143	0.64	0.16	-0.257	0.467	0.258	0.0594	0.108	0.396	0.354	0.477	0.369	0.462	-0.0238	0.0469	0.493
CISD3	0.548	0.528	-0.0422	0.534	-0.404	0.276	0.343	0.526	-0.241	-0.144	-0.402	-0.309	0.307	0.4	0.414	0.54	0.488	-0.514	-0.22	-0.507	-0.303	-0.406	-0.512	-0.303	0.398	0.103	-0.311	0.308	0.0137	-0.111	0.176	0.465	0.154	0.196	0.123	0.286	-0.387	0.203	0.351
CCT2	0.315	0.418	-0.287	0.325	-0.403	0.307	0.221	0.473	-0.239	-0.0621	-0.324	-0.168	0.443	0.598	0.42	0.531	0.501	-0.336	-0.432	-0.459	-0.341	-0.375	-0.225	0.03	0.613	0.143	-0.177	0.597	0.234	-0.0277	0.159	0.276	0.417	0.43	0.393	0.468	-0.07	0.0591	0.488
CENPI	0.041	0.122	-0.425	-0.175	-0.4	-0.0603	0.0855	0.102	-0.418	-0.119	-0.274	-0.0601	-0.105	0.35	-0.00615	-0.0114	0.114	-0.174	-0.414	-0.398	-0.161	-0.274	-0.0535	0.13	0.607	0.279	-0.0196	0.673	0.208	-0.0499	0.433	0.257	0.757	0.801	0.758	0.854	0.107	-0.0734	0.409
MAD2L1	0.12	0.169	-0.349	0.0222	-0.4	0.0372	0.194	0.305	-0.332	-0.106	-0.262	-0.116	0.198	0.489	0.23	0.181	0.261	-0.281	-0.414	-0.428	-0.286	-0.394	-0.127	-0.0578	0.672	0.127	-0.0841	0.753	0.14	-0.123	0.292	0.291	0.697	0.658	0.667	0.739	0.0341	-0.103	0.509
TIGD2	0.419	0.702	0.0208	0.414	-0.4	0.215	0.398	0.303	-0.287	-0.229	-0.491	-0.36	0.352	0.472	0.514	0.455	0.578	-0.464	-0.222	-0.441	-0.157	-0.224	-0.415	-0.184	0.319	0.296	-0.303	0.163	0.328	0.254	-0.152	0.409	0.0278	0.299	0.133	0.28	-0.333	0.421	0.428
OIP5	0.126	0.144	-0.418	-0.0118	-0.399	0.0872	0.115	0.275	-0.38	-0.0834	-0.253	-0.0812	0.121	0.439	0.142	0.161	0.24	-0.261	-0.509	-0.424	-0.331	-0.425	-0.129	0.0122	0.651	0.158	-0.0611	0.714	0.185	-0.178	0.398	0.256	0.684	0.691	0.621	0.765	0.0622	-0.103	0.47
DLGAP5	0.0594	0.12	-0.435	-0.169	-0.398	-0.00111	0.034	0.131	-0.39	-0.12	-0.216	-0.0493	-0.00757	0.383	0.036	0.112	0.192	-0.175	-0.506	-0.413	-0.319	-0.357	-0.0441	0.105	0.57	0.219	-0.0389	0.6	0.261	-0.061	0.342	0.22	0.648	0.76	0.636	0.814	0.12	-0.0759	0.432
MYBL2	0.177	0.109	-0.381	-0.0525	-0.398	0.102	0.0824	0.267	-0.309	-0.132	-0.215	-0.0572	-0.0166	0.379	0.084	0.184	0.191	-0.212	-0.472	-0.443	-0.333	-0.45	-0.166	-0.00149	0.608	0.137	-0.0675	0.707	0.132	-0.172	0.435	0.303	0.702	0.686	0.629	0.791	0.0203	-0.129	0.387
FAHD1	0.469	0.592	-0.169	0.516	-0.398	0.382	0.331	0.5	-0.318	-0.182	-0.425	-0.351	0.392	0.593	0.554	0.595	0.609	-0.501	-0.302	-0.467	-0.251	-0.348	-0.456	-0.194	0.465	0.0808	-0.302	0.297	0.231	0.0979	-0.0098	0.357	0.115	0.253	0.19	0.268	-0.206	0.271	0.408
SLC25A11	0.479	0.575	-0.193	0.583	-0.398	0.405	0.3	0.564	-0.249	-0.148	-0.443	-0.349	0.39	0.518	0.431	0.602	0.556	-0.531	-0.308	-0.494	-0.316	-0.39	-0.413	-0.234	0.436	0.0584	-0.282	0.368	0.174	0.00355	0.139	0.401	0.161	0.24	0.171	0.312	-0.28	0.279	0.372
WDHD1	-0.00864	0.0961	-0.497	-0.199	-0.397	-0.045	-0.0164	0.0909	-0.425	-0.083	-0.215	-0.0632	-0.0291	0.344	-0.00469	0.0639	0.187	-0.17	-0.499	-0.379	-0.31	-0.324	-0.00995	0.132	0.632	0.268	0.00597	0.649	0.271	-0.0567	0.405	0.209	0.715	0.799	0.667	0.834	0.165	-0.0743	0.394
TRIP13	0.136	0.0741	-0.466	-0.116	-0.397	0.0675	0.071	0.25	-0.371	-0.153	-0.224	-0.0739	0.0218	0.433	0.112	0.151	0.198	-0.181	-0.514	-0.422	-0.372	-0.427	-0.0943	0.053	0.647	0.156	-0.0172	0.712	0.183	-0.136	0.381	0.229	0.687	0.67	0.65	0.776	0.111	-0.151	0.428
SKA1	-0.000508	0.0386	-0.382	-0.114	-0.396	-0.0691	0.204	0.217	-0.369	-0.0597	-0.281	-0.0576	-0.0566	0.341	0.043	0.0132	0.122	-0.253	-0.366	-0.391	-0.205	-0.384	-0.109	-0.0595	0.581	0.158	-0.0118	0.757	0.101	-0.132	0.357	0.33	0.769	0.701	0.745	0.776	0.0235	-0.137	0.509
FAM72B	0.0162	0.0708	-0.5	-0.146	-0.396	0.00373	0.0552	0.226	-0.458	-0.168	-0.255	-0.153	0.000665	0.352	0.00674	0.0341	0.146	-0.247	-0.484	-0.414	-0.264	-0.386	-0.0644	-0.0027	0.629	0.161	-0.0321	0.66	0.203	-0.1	0.476	0.27	0.651	0.704	0.633	0.761	0.116	-0.0715	0.43
POLR3K	0.336	0.396	-0.289	0.33	-0.396	0.253	0.37	0.506	-0.329	-0.192	-0.325	-0.272	0.223	0.567	0.451	0.383	0.482	-0.412	-0.32	-0.515	-0.27	-0.362	-0.403	-0.258	0.54	-0.0224	-0.196	0.483	0.163	-0.0268	0.147	0.303	0.32	0.337	0.392	0.434	-0.0895	0.102	0.46
C6ORF120	0.48	0.667	-0.0691	0.48	-0.396	0.28	0.414	0.477	-0.257	-0.077	-0.398	-0.249	0.335	0.676	0.584	0.507	0.7	-0.437	-0.305	-0.427	-0.23	-0.296	-0.325	-0.124	0.441	0.253	-0.242	0.415	0.296	0.147	-0.101	0.413	0.167	0.314	0.267	0.301	-0.211	0.208	0.466
NEK2	-0.0421	0.0376	-0.472	-0.0817	-0.395	-0.0307	0.0536	0.242	-0.391	-0.0638	-0.256	-0.1	0.0813	0.319	0.0398	0.0773	0.128	-0.289	-0.434	-0.362	-0.256	-0.421	-0.086	0.00444	0.631	0.139	0.0378	0.727	0.145	-0.163	0.423	0.272	0.724	0.701	0.652	0.785	0.0404	-0.0918	0.445
CENPK	-0.0487	0.00688	-0.372	-0.189	-0.394	-0.164	0.103	0.126	-0.385	-0.0593	-0.307	-0.105	-0.0349	0.263	-0.00508	-0.0192	0.0828	-0.254	-0.331	-0.304	-0.134	-0.323	-0.0654	0.0187	0.686	0.26	-0.0162	0.741	0.105	-0.115	0.419	0.306	0.823	0.711	0.749	0.786	-0.00479	-0.111	0.472
GRPEL1	0.347	0.419	-0.3	0.248	-0.394	0.291	0.264	0.499	-0.342	-0.179	-0.349	-0.221	0.382	0.628	0.459	0.455	0.501	-0.324	-0.452	-0.529	-0.348	-0.378	-0.259	-0.124	0.598	0.053	-0.194	0.481	0.27	0.0152	0.0934	0.253	0.306	0.364	0.35	0.441	-0.00601	0.0278	0.457
TCP1	0.356	0.517	-0.202	0.381	-0.392	0.301	0.286	0.46	-0.334	-0.133	-0.358	-0.24	0.469	0.612	0.452	0.507	0.56	-0.388	-0.374	-0.536	-0.327	-0.353	-0.312	-0.122	0.576	0.173	-0.25	0.513	0.241	0.0239	0.117	0.356	0.327	0.405	0.324	0.435	-0.103	0.128	0.427
CDC45	0.0928	0.032	-0.34	-0.109	-0.391	-0.0223	0.0207	0.174	-0.293	-0.0754	-0.172	-0.0106	0.0264	0.246	-0.0205	0.114	0.0692	-0.22	-0.45	-0.347	-0.356	-0.427	-0.14	0.0392	0.616	0.196	-0.0114	0.709	0.0361	-0.286	0.532	0.221	0.785	0.708	0.658	0.813	-0.036	-0.125	0.39
CLSPN	-0.0532	0.0467	-0.437	-0.284	-0.388	-0.174	-0.0287	-0.0163	-0.424	-0.0876	-0.228	-0.0599	-0.124	0.199	-0.114	-0.0217	0.0199	-0.188	-0.447	-0.322	-0.281	-0.346	-0.0686	0.117	0.609	0.288	0.0312	0.622	0.15	-0.137	0.452	0.241	0.786	0.808	0.715	0.854	0.0745	-0.0865	0.375
SPDL1	0.0739	0.137	-0.457	-0.0899	-0.388	0.0774	0.0966	0.214	-0.429	-0.126	-0.245	-0.13	0.0195	0.455	0.152	0.0889	0.234	-0.226	-0.473	-0.385	-0.253	-0.37	-0.0513	0.0931	0.75	0.227	-0.000516	0.667	0.277	-0.0252	0.331	0.263	0.64	0.712	0.66	0.76	0.146	-0.107	0.404
RPP40	0.297	0.464	-0.328	0.228	-0.385	0.202	0.304	0.373	-0.474	-0.202	-0.417	-0.249	0.298	0.579	0.381	0.368	0.475	-0.376	-0.406	-0.585	-0.261	-0.306	-0.329	-0.149	0.584	0.179	-0.241	0.347	0.331	0.0679	0.138	0.351	0.281	0.519	0.349	0.488	-0.0034	0.156	0.472
DTL	-0.014	0.00735	-0.492	-0.166	-0.384	-0.0942	0.00561	0.183	-0.401	-0.0783	-0.202	-0.0717	-0.0236	0.307	-0.023	0.0164	0.0969	-0.233	-0.458	-0.34	-0.295	-0.363	-0.045	0.0471	0.649	0.151	0.0958	0.715	0.151	-0.161	0.474	0.25	0.79	0.754	0.693	0.83	0.103	-0.124	0.374
ARHGAP11A	-0.00852	0.0378	-0.444	-0.205	-0.384	-0.049	-0.00716	0.138	-0.336	-0.0488	-0.145	0.00618	-0.0034	0.345	0.0399	0.0855	0.151	-0.161	-0.527	-0.358	-0.341	-0.409	-0.0135	0.146	0.618	0.22	0.0408	0.696	0.176	-0.167	0.389	0.166	0.728	0.745	0.674	0.836	0.133	-0.16	0.434
ZNF367	0.0645	0.128	-0.391	-0.0665	-0.382	-0.00441	0.0947	0.221	-0.388	-0.118	-0.274	-0.0992	0.0423	0.385	0.1	0.111	0.199	-0.274	-0.381	-0.362	-0.276	-0.362	-0.114	-0.00851	0.704	0.225	-0.00815	0.78	0.136	-0.122	0.402	0.321	0.797	0.747	0.712	0.794	0.0243	-0.0779	0.427
DDIAS	0.107	0.167	-0.39	-0.133	-0.382	0.0649	0.0882	0.211	-0.436	-0.178	-0.241	-0.0577	0.0149	0.441	0.0954	0.0904	0.218	-0.189	-0.478	-0.436	-0.261	-0.368	-0.149	0.0533	0.647	0.199	-0.0941	0.704	0.226	-0.101	0.354	0.219	0.7	0.762	0.696	0.811	0.117	-0.0902	0.444
SHCBP1	0.0571	0.132	-0.461	-0.0864	-0.381	0.0555	0.084	0.202	-0.469	-0.156	-0.286	-0.0974	0.0207	0.418	0.0948	0.113	0.208	-0.247	-0.434	-0.418	-0.295	-0.385	-0.141	0.0145	0.665	0.186	-0.0106	0.672	0.179	-0.136	0.392	0.261	0.709	0.75	0.668	0.807	0.0847	-0.0833	0.427
MAK16	0.212	0.428	-0.281	0.152	-0.38	0.11	0.211	0.299	-0.476	-0.144	-0.406	-0.229	0.216	0.524	0.305	0.344	0.458	-0.385	-0.422	-0.473	-0.217	-0.342	-0.279	-0.0346	0.691	0.315	-0.128	0.524	0.274	0.00264	0.192	0.371	0.48	0.625	0.486	0.568	-0.0169	0.147	0.502
MELK	0.0502	0.095	-0.412	-0.172	-0.379	-0.00363	0.0763	0.2	-0.372	-0.145	-0.248	-0.0495	0.0313	0.368	0.0451	0.126	0.167	-0.194	-0.466	-0.404	-0.288	-0.405	-0.107	0.0871	0.645	0.244	-0.0143	0.718	0.152	-0.138	0.414	0.255	0.772	0.765	0.667	0.84	0.025	-0.106	0.425
ESPL1	-0.0323	-0.159	-0.426	-0.27	-0.378	-0.0796	-0.096	0.0939	-0.267	0.0105	-0.0808	0.0387	-0.175	0.115	-0.158	-0.0478	-0.101	-0.166	-0.433	-0.242	-0.258	-0.418	0.0239	0.165	0.543	0.176	0.107	0.702	0.0288	-0.287	0.6	0.19	0.753	0.649	0.652	0.788	0.0543	-0.237	0.309
ZWINT	0.156	0.11	-0.481	-0.00636	-0.378	0.137	0.0704	0.316	-0.331	-0.117	-0.176	-0.0771	0.0518	0.422	0.151	0.157	0.226	-0.224	-0.452	-0.4	-0.262	-0.39	-0.125	0.0711	0.687	0.0459	-0.0267	0.699	0.186	-0.156	0.464	0.153	0.668	0.631	0.643	0.763	0.124	-0.109	0.366
RASSF3	0.485	0.772	0.313	0.476	-0.377	0.153	0.34	0.283	-0.155	-0.168	-0.43	-0.283	0.366	0.354	0.4	0.584	0.509	-0.436	-0.174	-0.448	-0.157	-0.284	-0.586	-0.201	0.179	0.349	-0.459	0.14	0.0409	0.0618	-0.114	0.388	0.0129	0.189	0.0734	0.223	-0.52	0.385	0.337
ANLN	-0.0165	0.0388	-0.511	-0.193	-0.376	-0.0361	0.00207	0.164	-0.382	-0.0531	-0.188	-0.00645	-0.0422	0.357	0.0214	0.0499	0.152	-0.168	-0.504	-0.34	-0.314	-0.394	-0.0164	0.136	0.666	0.228	0.0945	0.715	0.201	-0.165	0.432	0.173	0.768	0.776	0.705	0.847	0.142	-0.153	0.393
MIS12	0.292	0.539	-0.249	0.342	-0.376	0.304	0.407	0.548	-0.391	-0.186	-0.447	-0.294	0.285	0.66	0.522	0.389	0.654	-0.42	-0.328	-0.494	-0.155	-0.297	-0.299	-0.145	0.545	0.148	-0.242	0.431	0.336	0.167	0.0109	0.374	0.218	0.391	0.328	0.381	-0.0886	0.205	0.471
MAGEF1	0.424	0.577	-0.163	0.458	-0.376	0.352	0.399	0.524	-0.25	-0.143	-0.422	-0.32	0.285	0.584	0.539	0.503	0.55	-0.456	-0.347	-0.45	-0.218	-0.373	-0.346	-0.142	0.475	0.104	-0.331	0.309	0.275	0.13	-0.0104	0.407	0.146	0.251	0.181	0.307	-0.25	0.261	0.448
KPNA2	0.164	0.219	-0.449	-0.00164	-0.375	0.227	0.081	0.35	-0.365	-0.161	-0.212	-0.0584	0.123	0.514	0.201	0.27	0.327	-0.222	-0.511	-0.462	-0.373	-0.392	-0.15	0.0423	0.688	0.107	-0.0768	0.663	0.221	-0.0827	0.354	0.22	0.592	0.64	0.555	0.713	0.0904	-0.0564	0.406
NDUFAB1	0.407	0.488	-0.185	0.464	-0.375	0.351	0.367	0.585	-0.294	-0.147	-0.345	-0.288	0.484	0.592	0.554	0.508	0.585	-0.436	-0.266	-0.481	-0.266	-0.352	-0.401	-0.266	0.53	-0.00128	-0.272	0.414	0.136	-0.0342	0.131	0.293	0.212	0.252	0.196	0.323	-0.149	0.126	0.378
CCNA2	0.0493	0.0915	-0.413	-0.0748	-0.374	0.0145	0.0371	0.234	-0.345	-0.0881	-0.22	-0.0754	0.102	0.368	0.0906	0.144	0.171	-0.234	-0.458	-0.353	-0.29	-0.415	-0.0854	0.0276	0.725	0.163	0.00949	0.762	0.107	-0.178	0.403	0.24	0.769	0.725	0.675	0.798	0.0578	-0.116	0.421
DPH5	0.409	0.532	-0.0851	0.5	-0.374	0.264	0.415	0.538	-0.256	-0.192	-0.357	-0.315	0.509	0.514	0.533	0.526	0.561	-0.471	-0.25	-0.457	-0.217	-0.294	-0.443	-0.285	0.415	0.0131	-0.28	0.226	0.255	0.0699	-0.0416	0.339	0.0406	0.212	0.155	0.237	-0.271	0.304	0.44
NEIL2	0.397	0.613	-0.0707	0.449	-0.373	0.187	0.358	0.359	-0.435	-0.282	-0.533	-0.418	0.302	0.446	0.366	0.493	0.524	-0.513	-0.228	-0.554	-0.197	-0.3	-0.429	-0.327	0.317	0.248	-0.337	0.189	0.229	0.191	0.0396	0.546	0.0733	0.321	0.115	0.306	-0.287	0.352	0.362
NKIRAS2	0.369	0.545	-0.236	0.487	-0.372	0.413	0.281	0.564	-0.278	-0.211	-0.43	-0.381	0.303	0.49	0.406	0.609	0.586	-0.5	-0.307	-0.455	-0.242	-0.374	-0.44	-0.201	0.4	0.0383	-0.209	0.333	0.207	0.132	0.0809	0.367	0.0912	0.193	0.134	0.26	-0.251	0.314	0.334
TIMM8B	0.429	0.503	-0.151	0.46	-0.37	0.289	0.441	0.556	-0.192	-0.107	-0.372	-0.268	0.482	0.536	0.537	0.494	0.571	-0.414	-0.289	-0.487	-0.282	-0.331	-0.38	-0.306	0.432	-0.028	-0.26	0.346	0.146	0.0411	0.0237	0.323	0.152	0.163	0.164	0.261	-0.222	0.157	0.423
RACGAP1	0.0761	0.0821	-0.446	-0.0887	-0.369	0.0638	0.0231	0.296	-0.352	-0.0939	-0.193	-0.0494	0.0908	0.415	0.0996	0.191	0.237	-0.208	-0.476	-0.364	-0.342	-0.413	-0.0648	0.0961	0.652	0.145	0.0432	0.755	0.129	-0.154	0.424	0.239	0.719	0.694	0.616	0.765	0.0893	-0.144	0.37
MRPL30	0.397	0.546	-0.193	0.4	-0.367	0.251	0.467	0.523	-0.269	-0.176	-0.384	-0.291	0.412	0.703	0.565	0.484	0.627	-0.347	-0.274	-0.542	-0.208	-0.247	-0.347	-0.208	0.468	0.00492	-0.257	0.382	0.346	0.219	-0.075	0.338	0.182	0.283	0.326	0.313	-0.0847	0.154	0.492
NUP88	0.312	0.483	-0.241	0.26	-0.366	0.235	0.293	0.397	-0.356	-0.153	-0.417	-0.204	0.266	0.603	0.36	0.46	0.52	-0.358	-0.43	-0.515	-0.34	-0.336	-0.244	-0.052	0.59	0.254	-0.203	0.489	0.329	0.0724	0.105	0.407	0.383	0.544	0.375	0.491	-0.0962	0.141	0.526
E2F8	0.00413	0.0515	-0.386	-0.176	-0.364	-0.0394	0.0296	0.13	-0.358	-0.0747	-0.187	-0.0191	-0.11	0.266	-0.0526	0.000714	0.0765	-0.191	-0.42	-0.354	-0.227	-0.352	-0.137	0.089	0.635	0.223	0.0362	0.72	0.145	-0.167	0.489	0.283	0.781	0.789	0.723	0.845	0.0687	-0.104	0.368
PLPP6	0.559	0.757	0.228	0.626	-0.364	0.302	0.45	0.504	-0.13	-0.133	-0.359	-0.309	0.355	0.455	0.538	0.556	0.642	-0.523	-0.111	-0.33	-0.127	-0.217	-0.501	-0.201	0.189	0.209	-0.353	0.132	0.117	0.113	-0.162	0.36	-0.116	0.0364	0.0231	0.0695	-0.497	0.403	0.343
CACYBP	0.233	0.382	-0.333	0.276	-0.362	0.179	0.327	0.516	-0.433	-0.178	-0.422	-0.297	0.331	0.613	0.443	0.338	0.533	-0.411	-0.32	-0.51	-0.254	-0.354	-0.3	-0.239	0.692	0.0906	-0.156	0.582	0.203	0.0204	0.161	0.444	0.424	0.448	0.396	0.461	-0.055	0.0553	0.437
MRPS33	0.329	0.479	-0.0999	0.525	-0.362	0.287	0.447	0.539	-0.221	-0.0509	-0.34	-0.237	0.524	0.579	0.57	0.52	0.587	-0.432	-0.246	-0.468	-0.19	-0.341	-0.414	-0.314	0.462	0.0142	-0.246	0.376	0.115	-0.0143	-0.0107	0.29	0.174	0.204	0.208	0.243	-0.187	0.144	0.466
YWHAE	0.364	0.54	-0.0825	0.462	-0.361	0.338	0.284	0.494	-0.163	-0.101	-0.306	-0.273	0.45	0.578	0.491	0.643	0.651	-0.378	-0.363	-0.463	-0.351	-0.422	-0.341	-0.141	0.446	0.105	-0.263	0.433	0.201	0.083	-0.0148	0.398	0.183	0.229	0.182	0.274	-0.222	0.135	0.383
PLK4	-0.0307	-0.0105	-0.412	-0.218	-0.36	-0.0682	-0.0323	0.124	-0.346	-0.0422	-0.159	-0.0253	-0.0275	0.274	-0.00423	-0.00225	0.0777	-0.183	-0.444	-0.308	-0.25	-0.359	0.000198	0.127	0.722	0.261	0.0824	0.732	0.0854	-0.18	0.447	0.205	0.792	0.786	0.707	0.841	0.0989	-0.149	0.382
NEIL3	-0.0396	-0.0193	-0.441	-0.275	-0.359	-0.117	-0.00801	0.0672	-0.372	-0.0983	-0.212	-0.0339	-0.107	0.25	-0.0953	-0.0247	0.0367	-0.16	-0.457	-0.318	-0.273	-0.316	0.0209	0.0945	0.61	0.212	0.0751	0.669	0.152	-0.152	0.418	0.212	0.767	0.776	0.696	0.837	0.0944	-0.126	0.4
RRM2	0.0921	0.107	-0.437	-0.0919	-0.359	0.0288	0.112	0.275	-0.358	-0.122	-0.196	-0.0406	0.0363	0.42	0.105	0.102	0.209	-0.202	-0.434	-0.4	-0.292	-0.389	-0.126	-0.00996	0.674	0.0872	0.018	0.733	0.148	-0.146	0.401	0.229	0.748	0.699	0.696	0.791	0.105	-0.142	0.405
CNDP2	0.641	0.77	0.283	0.667	-0.358	0.297	0.449	0.403	-0.117	-0.126	-0.384	-0.294	0.391	0.41	0.504	0.616	0.609	-0.479	-0.106	-0.428	-0.184	-0.247	-0.545	-0.247	0.124	0.169	-0.383	0.0651	0.121	0.104	-0.16	0.424	-0.148	-0.0117	-0.041	0.0487	-0.518	0.385	0.312
CNOT7	0.214	0.528	-0.132	0.354	-0.357	0.166	0.337	0.433	-0.315	-0.112	-0.47	-0.278	0.504	0.543	0.436	0.494	0.563	-0.473	-0.284	-0.455	-0.184	-0.306	-0.305	-0.217	0.522	0.251	-0.233	0.523	0.166	0.0568	0.0292	0.4	0.342	0.412	0.326	0.348	-0.209	0.225	0.526
EXO1	-0.0195	-0.0405	-0.452	-0.229	-0.356	-0.0709	0.00301	0.134	-0.376	-0.056	-0.159	0.00379	-0.087	0.271	-0.0577	-0.0462	0.0226	-0.16	-0.436	-0.334	-0.264	-0.336	-0.0481	0.0796	0.651	0.165	0.082	0.716	0.106	-0.203	0.508	0.227	0.815	0.779	0.704	0.842	0.111	-0.175	0.382
ASPM	-0.147	-0.138	-0.374	-0.32	-0.353	-0.224	-0.128	-0.0425	-0.296	0.0652	-0.104	0.0508	-0.141	0.107	-0.158	-0.0918	-0.0875	-0.122	-0.411	-0.185	-0.207	-0.325	0.103	0.251	0.555	0.362	0.18	0.668	0.0479	-0.232	0.488	0.163	0.814	0.771	0.67	0.827	0.0656	-0.21	0.332
AURKB	0.0459	-0.014	-0.484	-0.105	-0.351	0.0373	0.0341	0.254	-0.345	-0.0861	-0.207	-0.0647	-0.0599	0.301	-0.00886	0.0653	0.0648	-0.225	-0.449	-0.351	-0.259	-0.417	-0.0558	0.0219	0.681	0.0769	0.0361	0.723	0.11	-0.209	0.511	0.247	0.735	0.658	0.658	0.762	0.0806	-0.181	0.397
SRSF8	0.526	0.751	0.203	0.563	-0.349	0.252	0.462	0.39	-0.105	-0.107	-0.409	-0.252	0.48	0.434	0.567	0.597	0.615	-0.435	-0.178	-0.461	-0.176	-0.265	-0.507	-0.253	0.198	0.197	-0.326	0.114	0.129	0.135	-0.165	0.423	-0.0555	0.0636	0.00465	0.0783	-0.489	0.356	0.384
FEN1	0.228	0.25	-0.383	0.117	-0.346	0.277	0.146	0.43	-0.311	-0.175	-0.248	-0.0904	0.175	0.551	0.28	0.288	0.367	-0.233	-0.411	-0.427	-0.34	-0.355	-0.185	-0.0228	0.702	0.0734	-0.0866	0.731	0.195	-0.113	0.326	0.252	0.637	0.617	0.599	0.677	0.0746	-0.0542	0.402
FANCA	-0.0839	-0.149	-0.528	-0.302	-0.342	-0.123	-0.122	-0.000323	-0.424	-0.075	-0.191	-0.0867	-0.211	0.0527	-0.288	-0.125	-0.124	-0.211	-0.409	-0.256	-0.143	-0.336	-0.00985	0.176	0.573	0.225	0.107	0.591	0.0757	-0.216	0.735	0.184	0.746	0.674	0.598	0.771	0.0414	-0.0754	0.242
COA4	0.472	0.524	-0.14	0.424	-0.342	0.374	0.41	0.596	-0.163	-0.147	-0.326	-0.204	0.385	0.682	0.573	0.53	0.612	-0.323	-0.311	-0.521	-0.294	-0.31	-0.349	-0.209	0.473	-0.0409	-0.261	0.413	0.216	0.0739	0.00806	0.297	0.184	0.232	0.293	0.301	-0.119	0.0801	0.442
ATP5F1	0.363	0.551	-0.142	0.473	-0.336	0.332	0.416	0.585	-0.23	-0.0887	-0.346	-0.212	0.562	0.697	0.603	0.529	0.644	-0.351	-0.292	-0.494	-0.266	-0.287	-0.381	-0.229	0.46	0.0492	-0.259	0.419	0.233	0.0869	-0.0503	0.315	0.189	0.282	0.236	0.296	-0.116	0.126	0.431
POLDIP2	0.518	0.531	-0.0486	0.503	-0.332	0.472	0.21	0.563	-0.097	-0.133	-0.277	-0.191	0.455	0.518	0.489	0.721	0.627	-0.324	-0.337	-0.422	-0.435	-0.402	-0.381	-0.0852	0.386	0.0817	-0.244	0.407	0.108	-0.0695	0.0645	0.296	0.169	0.201	0.118	0.273	-0.272	0.151	0.305
CEP152	-0.235	-0.177	-0.403	-0.424	-0.328	-0.322	-0.118	-0.203	-0.454	0.117	-0.163	-0.0167	-0.338	-0.0258	-0.268	-0.28	-0.187	-0.151	-0.319	-0.128	0.00838	-0.202	0.0785	0.282	0.534	0.432	0.173	0.475	0.112	-0.123	0.561	0.135	0.694	0.748	0.669	0.747	0.138	-0.134	0.276
RFC4	0.0207	0.062	-0.453	-0.113	-0.327	0.073	0.0735	0.288	-0.437	-0.142	-0.239	-0.0977	0.0109	0.383	0.0859	0.0387	0.131	-0.209	-0.44	-0.389	-0.206	-0.35	-0.0773	0.0198	0.761	0.144	-0.0489	0.692	0.176	-0.124	0.481	0.264	0.723	0.714	0.624	0.756	0.142	-0.118	0.396
BRIP1	-0.154	-0.133	-0.452	-0.34	-0.318	-0.192	-0.0603	-0.0511	-0.362	0.00324	-0.107	0.042	-0.205	0.171	-0.181	-0.171	-0.0617	-0.0856	-0.369	-0.236	-0.105	-0.203	0.0687	0.189	0.568	0.246	0.112	0.652	0.118	-0.138	0.485	0.115	0.802	0.79	0.754	0.818	0.201	-0.163	0.31
KIF11	-0.0903	-0.00212	-0.376	-0.206	-0.315	-0.0597	-0.0348	0.128	-0.272	-0.0265	-0.136	0.0336	0.0522	0.301	0.000159	0.101	0.104	-0.129	-0.431	-0.29	-0.238	-0.358	0.00598	0.191	0.63	0.249	0.0592	0.752	0.0969	-0.173	0.407	0.151	0.822	0.762	0.701	0.804	0.0951	-0.155	0.383
SEC61A1	0.592	0.634	-0.000897	0.581	-0.307	0.518	0.429	0.687	-0.193	-0.153	-0.296	-0.212	0.278	0.686	0.605	0.506	0.732	-0.385	-0.172	-0.386	-0.209	-0.249	-0.42	-0.152	0.272	0.0208	-0.241	0.265	0.164	0.0998	-0.0231	0.297	-0.0592	0.0764	0.0667	0.152	-0.211	0.207	0.211
GNG5	0.43	0.622	-0.0685	0.486	-0.295	0.376	0.35	0.539	-0.224	-0.213	-0.352	-0.309	0.422	0.589	0.535	0.532	0.65	-0.387	-0.264	-0.524	-0.157	-0.296	-0.451	-0.296	0.401	0.0402	-0.361	0.243	0.24	0.126	-0.00408	0.339	0.00405	0.184	0.107	0.206	-0.222	0.261	0.303
UQCRFS1	0.384	0.522	-0.116	0.471	-0.292	0.351	0.391	0.581	-0.199	-0.138	-0.326	-0.207	0.55	0.646	0.567	0.511	0.637	-0.317	-0.249	-0.482	-0.269	-0.299	-0.359	-0.299	0.477	-0.0182	-0.238	0.477	0.159	0.0527	0.0365	0.341	0.214	0.244	0.228	0.267	-0.13	0.0943	0.373
TOMM22	0.376	0.476	-0.181	0.398	-0.284	0.33	0.369	0.591	-0.247	-0.158	-0.28	-0.176	0.525	0.671	0.571	0.569	0.642	-0.311	-0.33	-0.453	-0.368	-0.328	-0.312	-0.244	0.51	0.0191	-0.241	0.464	0.172	-0.000233	-0.0135	0.273	0.25	0.328	0.26	0.324	-0.034	0.0482	0.431
ANAPC13	0.464	0.65	0.0581	0.589	-0.275	0.378	0.54	0.64	-0.2	-0.105	-0.354	-0.29	0.459	0.675	0.742	0.497	0.727	-0.426	-0.125	-0.375	-0.163	-0.245	-0.436	-0.331	0.387	0.0434	-0.297	0.297	0.14	0.13	-0.177	0.375	0.00917	0.105	0.0805	0.127	-0.247	0.209	0.36
HN1L	0.598	0.669	0.0813	0.518	-0.275	0.452	0.352	0.518	-0.132	-0.232	-0.297	-0.221	0.443	0.613	0.604	0.646	0.714	-0.307	-0.218	-0.43	-0.303	-0.263	-0.434	-0.115	0.388	0.109	-0.308	0.32	0.145	0.0864	-0.071	0.28	0.109	0.182	0.129	0.219	-0.281	0.23	0.272
C2ORF76	0.533	0.653	0.193	0.569	-0.273	0.329	0.484	0.488	-0.152	-0.206	-0.346	-0.346	0.436	0.474	0.6	0.414	0.596	-0.418	-0.157	-0.385	-0.106	-0.22	-0.467	-0.31	0.312	0.0431	-0.408	0.0554	0.114	0.0959	-0.185	0.287	-0.134	-0.018	-0.0471	0.00985	-0.367	0.296	0.349
FAM210B	0.521	0.695	0.204	0.617	-0.256	0.337	0.505	0.436	-0.00855	-0.15	-0.297	-0.275	0.431	0.542	0.624	0.548	0.691	-0.278	-0.0307	-0.401	-0.0703	-0.112	-0.441	-0.254	0.0949	0.0247	-0.361	0.122	0.24	0.343	-0.302	0.37	-0.169	-0.0253	0.0327	0.00953	-0.31	0.302	0.273
DISC1	-0.354	-0.543	0.0979	-0.398	0.432	-0.163	-0.331	-0.319	0.284	0.101	0.502	0.322	-0.27	-0.341	-0.307	-0.443	-0.429	0.538	0.31	0.498	0.286	0.381	0.542	0.344	-0.315	-0.135	0.34	-0.214	-0.152	0.0183	-0.03	-0.399	-0.107	-0.258	-0.151	-0.307	0.434	-0.408	-0.417
SAMD4A	-0.334	-0.596	-0.194	-0.4	0.432	-0.0241	-0.297	-0.203	0.324	0.287	0.528	0.461	-0.293	-0.0793	-0.18	-0.427	-0.332	0.637	0.0949	0.461	0.0556	0.261	0.676	0.342	-0.0646	-0.222	0.488	0.0863	0.00262	-0.0981	0.0102	-0.358	0.0862	-0.124	0.0478	-0.159	0.589	-0.635	-0.259
ACE	-0.271	-0.552	0.21	-0.139	0.448	0.00307	-0.403	-0.144	0.598	0.323	0.616	0.43	-0.0966	-0.407	-0.215	-0.246	-0.409	0.468	0.277	0.595	0.0765	0.23	0.394	0.27	-0.261	-0.305	0.342	-0.0619	-0.402	-0.371	0.0225	-0.453	-0.0556	-0.399	-0.199	-0.366	0.208	-0.381	-0.38
ZNF619	-0.34	-0.588	-0.00811	-0.344	0.467	-0.0171	-0.393	-0.18	0.463	0.246	0.547	0.416	-0.154	-0.236	-0.179	-0.308	-0.341	0.574	0.207	0.567	0.0942	0.304	0.54	0.4	-0.112	-0.274	0.482	0.0635	-0.255	-0.256	0.00405	-0.555	0.0986	-0.227	0.00529	-0.228	0.44	-0.48	-0.334
IFNLR1	-0.33	-0.577	-0.0901	-0.292	0.468	0.0815	-0.374	-0.0338	0.464	0.222	0.584	0.429	-0.0768	-0.186	-0.113	-0.29	-0.31	0.557	0.207	0.542	0.101	0.281	0.478	0.31	-0.087	-0.418	0.466	0.0482	-0.241	-0.261	0.0553	-0.585	0.0358	-0.307	-0.0402	-0.283	0.467	-0.473	-0.37
ARHGAP24	-0.301	-0.544	0.013	-0.334	0.468	0.0459	-0.437	-0.215	0.462	0.207	0.643	0.406	-0.0774	-0.238	-0.192	-0.304	-0.341	0.562	0.15	0.547	0.094	0.296	0.55	0.356	-0.18	-0.373	0.382	-0.128	-0.0727	-0.119	-0.0458	-0.582	-0.0999	-0.306	-0.138	-0.312	0.514	-0.4	-0.367
ARHGEF28	-0.423	-0.589	-0.194	-0.486	0.47	0.0381	-0.435	-0.205	0.282	0.14	0.563	0.461	-0.203	-0.132	-0.238	-0.355	-0.365	0.665	0.101	0.48	0.0744	0.296	0.597	0.405	-0.0565	-0.26	0.387	-0.0153	0.0616	-0.0718	0.0347	-0.55	0.0857	-0.0526	0.0288	-0.122	0.675	-0.458	-0.312
DPY19L2	-0.377	-0.569	0.212	-0.365	0.482	-0.121	-0.349	-0.28	0.457	0.248	0.54	0.448	-0.154	-0.358	-0.298	-0.383	-0.445	0.568	0.236	0.538	0.209	0.299	0.568	0.352	-0.228	-0.0847	0.329	-0.00879	-0.31	-0.18	0.000473	-0.398	0.0587	-0.217	-0.086	-0.281	0.358	-0.476	-0.356
BACH2	-0.378	-0.566	-0.00515	-0.397	0.483	0.0193	-0.366	-0.25	0.382	0.194	0.583	0.446	-0.244	-0.209	-0.186	-0.387	-0.372	0.578	0.201	0.507	0.149	0.344	0.549	0.292	-0.215	-0.33	0.355	-0.112	-0.062	-0.0284	-0.124	-0.506	-0.125	-0.28	-0.103	-0.325	0.579	-0.393	-0.343
IL7	-0.32	-0.436	0.206	-0.3	0.483	-0.0643	-0.322	-0.295	0.482	0.232	0.563	0.484	-0.115	-0.214	-0.171	-0.343	-0.348	0.626	0.355	0.546	0.207	0.512	0.56	0.291	-0.294	-0.184	0.292	-0.133	-0.148	-0.0311	-0.192	-0.468	-0.113	-0.258	-0.0962	-0.346	0.448	-0.384	-0.325
DST	-0.422	-0.538	-0.0429	-0.522	0.488	-0.108	-0.41	-0.363	0.307	0.23	0.503	0.508	-0.256	-0.213	-0.295	-0.403	-0.364	0.646	0.0993	0.56	0.11	0.32	0.645	0.48	-0.105	-0.0164	0.534	-0.0142	0.0146	-0.0658	-0.0551	-0.435	0.105	-0.0465	-0.00947	-0.171	0.507	-0.467	-0.319
HEATR4	-0.47	-0.633	-9.02e-05	-0.464	0.491	-0.133	-0.431	-0.413	0.225	0.172	0.497	0.331	-0.361	-0.414	-0.406	-0.463	-0.501	0.526	0.294	0.591	0.326	0.362	0.49	0.322	-0.202	-0.172	0.388	-0.219	-0.195	-0.105	0.0908	-0.508	-0.0205	-0.195	-0.0964	-0.296	0.457	-0.334	-0.45
FAM171B	-0.397	-0.606	-0.0224	-0.346	0.497	-0.00479	-0.402	-0.0932	0.449	0.223	0.583	0.493	-0.0579	-0.165	-0.147	-0.251	-0.32	0.574	0.145	0.566	0.00543	0.234	0.601	0.377	-0.0848	-0.249	0.439	0.141	-0.227	-0.235	-0.0459	-0.552	0.146	-0.175	-0.018	-0.213	0.484	-0.471	-0.271
SYNJ2	-0.24	-0.529	0.0462	-0.407	0.497	0.124	-0.398	-0.188	0.451	0.152	0.67	0.505	-0.159	-0.151	-0.134	-0.268	-0.294	0.675	0.155	0.491	0.0636	0.287	0.552	0.495	-0.141	-0.239	0.379	-0.0225	-0.137	-0.119	-0.0554	-0.601	-0.00964	-0.234	-0.0614	-0.227	0.525	-0.466	-0.408
CD109	-0.412	-0.558	-0.224	-0.462	0.513	0.0554	-0.438	-0.171	0.3	0.0804	0.556	0.442	-0.105	-0.0938	-0.215	-0.318	-0.289	0.668	0.0765	0.483	0.0194	0.294	0.658	0.37	-0.019	-0.293	0.42	0.0792	0.0233	-0.0758	0.00924	-0.589	0.103	-0.1	0.0278	-0.148	0.661	-0.439	-0.318
PLCE1	-0.441	-0.578	-0.0675	-0.576	0.515	-0.128	-0.37	-0.381	0.288	0.104	0.525	0.47	-0.282	-0.215	-0.325	-0.464	-0.443	0.707	0.164	0.431	0.149	0.379	0.609	0.35	-0.159	-0.16	0.365	-0.0792	-0.0323	0.00342	0.0152	-0.506	0.0909	-0.042	0.0521	-0.139	0.647	-0.442	-0.32
B3GALNT1	-0.305	-0.551	-0.0382	-0.325	0.515	0.101	-0.38	-0.0681	0.506	0.183	0.661	0.497	-0.045	-0.0699	-0.0894	-0.28	-0.267	0.679	0.112	0.519	0.0168	0.292	0.608	0.367	-0.0784	-0.382	0.361	0.0843	-0.142	-0.169	-0.0503	-0.621	0.0429	-0.238	-0.0257	-0.247	0.597	-0.487	-0.303
EPHA4	-0.425	-0.519	0.132	-0.341	0.52	-0.023	-0.346	-0.23	0.457	0.265	0.541	0.409	-0.124	-0.283	-0.208	-0.347	-0.37	0.58	0.273	0.53	0.252	0.429	0.514	0.303	-0.287	-0.257	0.336	-0.153	-0.186	-0.114	-0.094	-0.521	-0.116	-0.289	-0.183	-0.362	0.491	-0.391	-0.426
ABCC3	-0.401	-0.561	-0.173	-0.543	0.526	-0.00284	-0.362	-0.266	0.318	0.0606	0.469	0.475	-0.235	-0.109	-0.262	-0.365	-0.35	0.746	0.0815	0.375	0.0903	0.338	0.577	0.377	-0.0993	-0.241	0.292	-0.0777	0.0792	0.0222	0.00101	-0.524	0.0209	-0.116	-0.0064	-0.155	0.649	-0.44	-0.306
CLPTM1	-0.289	-0.6	-0.00855	-0.299	0.527	0.161	-0.436	-0.0245	0.515	0.181	0.667	0.497	-0.137	-0.164	-0.15	-0.231	-0.284	0.625	0.154	0.538	0.0136	0.21	0.552	0.423	-0.0734	-0.349	0.408	0.126	-0.279	-0.275	0.0469	-0.593	0.0691	-0.284	-0.0599	-0.265	0.488	-0.523	-0.382
HNMT	-0.149	-0.356	0.408	-0.0513	0.528	0.0289	-0.171	-0.15	0.595	0.233	0.604	0.448	0.0307	-0.222	-0.000349	-0.223	-0.242	0.542	0.474	0.504	0.243	0.454	0.355	0.139	-0.363	-0.314	0.205	-0.228	-0.292	-0.114	-0.238	-0.463	-0.259	-0.478	-0.244	-0.51	0.274	-0.338	-0.423
DOCK2	-0.154	-0.347	0.542	-0.172	0.532	-0.0844	-0.229	-0.37	0.53	0.145	0.532	0.411	-0.0898	-0.396	-0.16	-0.28	-0.368	0.563	0.436	0.509	0.199	0.447	0.341	0.15	-0.505	-0.127	0.111	-0.396	-0.301	-0.0917	-0.282	-0.315	-0.315	-0.423	-0.361	-0.495	0.163	-0.274	-0.433
PARD3	-0.363	-0.553	-0.144	-0.405	0.533	0.11	-0.446	-0.149	0.389	0.15	0.589	0.498	-0.109	-0.106	-0.182	-0.246	-0.265	0.687	0.0671	0.471	0.0554	0.305	0.608	0.519	-0.0566	-0.288	0.378	0.00966	-0.0444	-0.111	-0.0115	-0.671	0.0569	-0.147	-0.0173	-0.196	0.644	-0.419	-0.326
PHLDB2	-0.33	-0.534	-0.00132	-0.435	0.534	-0.0339	-0.374	-0.201	0.393	0.139	0.577	0.526	-0.119	-0.126	-0.183	-0.323	-0.329	0.703	0.103	0.523	0.0219	0.323	0.643	0.39	-0.113	-0.231	0.396	-0.0306	-0.0598	-0.153	-0.095	-0.534	0.0487	-0.181	-0.0417	-0.243	0.536	-0.535	-0.311
SATB1	-0.379	-0.513	0.164	-0.249	0.537	-0.019	-0.394	-0.205	0.534	0.287	0.642	0.439	-0.0655	-0.302	-0.182	-0.308	-0.352	0.534	0.304	0.579	0.24	0.395	0.506	0.311	-0.314	-0.335	0.348	-0.172	-0.154	-0.0766	-0.118	-0.534	-0.181	-0.374	-0.206	-0.433	0.474	-0.312	-0.399
NR3C1	-0.383	-0.645	-0.196	-0.391	0.541	0.0258	-0.332	-0.125	0.278	0.182	0.505	0.388	-0.218	-0.143	-0.15	-0.459	-0.29	0.597	0.209	0.594	0.0764	0.334	0.661	0.288	-0.0623	-0.31	0.543	0.0137	-0.1	-0.0762	-0.0572	-0.405	0.0288	-0.214	-0.0951	-0.303	0.618	-0.513	-0.325
PPP1R15A	-0.312	-0.586	-0.119	-0.252	0.542	0.266	-0.462	-0.0352	0.426	0.162	0.623	0.449	-0.0732	-0.135	-0.0874	-0.183	-0.256	0.581	0.159	0.546	0.0107	0.215	0.531	0.383	-0.0549	-0.428	0.366	-0.0516	-0.112	-0.205	-0.00905	-0.622	-0.106	-0.342	-0.192	-0.343	0.564	-0.451	-0.409
SPEG	-0.271	-0.534	0.00776	-0.356	0.542	0.0489	-0.336	-0.213	0.364	0.0792	0.507	0.358	-0.302	-0.246	-0.248	-0.437	-0.398	0.643	0.224	0.459	0.212	0.355	0.619	0.307	-0.263	-0.305	0.314	-0.206	0.00706	0.112	-0.0353	-0.375	-0.2	-0.313	-0.169	-0.345	0.595	-0.44	-0.428
SLC35D1	-0.373	-0.581	0.0374	-0.356	0.544	0.0188	-0.404	-0.154	0.431	0.214	0.62	0.517	-0.0899	-0.198	-0.169	-0.336	-0.339	0.643	0.227	0.56	0.0764	0.325	0.572	0.315	-0.125	-0.272	0.466	0.0569	-0.307	-0.28	0.00349	-0.562	0.0829	-0.212	-0.0669	-0.275	0.515	-0.549	-0.398
LAMC2	-0.302	-0.528	-0.0976	-0.427	0.549	0.0994	-0.333	-0.157	0.356	0.0696	0.579	0.525	-0.174	-0.069	-0.162	-0.37	-0.282	0.763	0.168	0.419	0.0575	0.385	0.546	0.331	-0.128	-0.301	0.36	-0.0679	0.0209	-0.0544	-0.0736	-0.527	-0.0354	-0.166	-0.0658	-0.231	0.68	-0.475	-0.359
ZNF630	-0.306	-0.515	0.199	-0.203	0.551	0.0295	-0.285	-0.128	0.566	0.252	0.565	0.475	-0.127	-0.258	-0.12	-0.285	-0.337	0.636	0.323	0.56	0.143	0.321	0.447	0.319	-0.227	-0.261	0.358	-0.0424	-0.275	-0.185	-0.116	-0.477	-0.0195	-0.334	-0.132	-0.358	0.345	-0.416	-0.387
PLTP	-0.264	-0.525	0.0572	-0.24	0.551	0.0824	-0.395	-0.129	0.535	0.186	0.643	0.446	-0.0214	-0.197	-0.153	-0.256	-0.318	0.658	0.198	0.537	0.0435	0.307	0.497	0.278	-0.267	-0.437	0.317	-0.122	-0.121	-0.157	-0.0698	-0.511	-0.155	-0.361	-0.186	-0.373	0.511	-0.42	-0.391
ALDH7A1	-0.341	-0.567	0.0857	-0.328	0.552	0.0162	-0.391	-0.149	0.468	0.117	0.587	0.398	-0.122	-0.233	-0.2	-0.337	-0.353	0.663	0.272	0.471	0.176	0.32	0.581	0.328	-0.167	-0.31	0.317	-0.0353	-0.282	-0.172	-0.0424	-0.563	-0.00962	-0.296	-0.0988	-0.327	0.561	-0.495	-0.41
DPYD	-0.397	-0.496	0.0129	-0.276	0.553	-0.0122	-0.433	-0.226	0.377	0.212	0.564	0.438	-0.105	-0.233	-0.223	-0.336	-0.353	0.601	0.258	0.595	0.179	0.439	0.594	0.334	-0.218	-0.27	0.367	-0.139	-0.114	-0.0999	-0.09	-0.554	-0.0923	-0.241	-0.13	-0.339	0.618	-0.369	-0.384
SPTBN1	-0.383	-0.645	-0.0181	-0.429	0.553	0.0165	-0.456	-0.208	0.499	0.188	0.65	0.487	-0.165	-0.248	-0.213	-0.333	-0.371	0.697	0.211	0.61	0.102	0.325	0.674	0.475	-0.169	-0.287	0.465	-0.0167	-0.184	-0.12	-0.0681	-0.607	0.0297	-0.287	-0.0896	-0.308	0.557	-0.508	-0.398
OBSL1	-0.232	-0.559	0.141	-0.3	0.553	0.0874	-0.41	-0.238	0.614	0.128	0.647	0.475	-0.116	-0.317	-0.203	-0.274	-0.391	0.674	0.244	0.568	0.0844	0.318	0.582	0.364	-0.289	-0.328	0.316	-0.199	-0.185	-0.0773	-0.0712	-0.592	-0.169	-0.42	-0.243	-0.408	0.4	-0.384	-0.496
TNC	-0.371	-0.535	-0.11	-0.376	0.555	0.0136	-0.376	-0.162	0.363	0.224	0.563	0.458	-0.113	-0.139	-0.235	-0.309	-0.306	0.655	0.139	0.541	0.0909	0.406	0.586	0.33	-0.155	-0.32	0.451	-0.0796	-0.00581	-0.106	-0.0375	-0.458	-0.0387	-0.193	-0.0816	-0.293	0.615	-0.435	-0.338
FUNDC1	-0.302	-0.568	-0.00187	-0.252	0.556	0.146	-0.352	-0.00947	0.516	0.154	0.645	0.469	0.0197	-0.0887	-0.0421	-0.225	-0.245	0.651	0.185	0.531	0.0478	0.265	0.542	0.324	-0.025	-0.407	0.391	0.0845	-0.227	-0.215	-0.0565	-0.612	0.0527	-0.297	-0.0722	-0.301	0.534	-0.508	-0.347
LMO7	-0.33	-0.559	0.00665	-0.423	0.558	0.0705	-0.394	-0.18	0.407	0.117	0.648	0.47	-0.164	-0.153	-0.148	-0.321	-0.293	0.699	0.153	0.573	0.0947	0.314	0.562	0.466	-0.111	-0.274	0.386	-0.0656	-0.104	-0.131	-0.0589	-0.652	-0.0191	-0.253	-0.104	-0.281	0.576	-0.46	-0.391
SNPH	-0.293	-0.578	-0.0438	-0.295	0.559	0.146	-0.379	-0.0852	0.503	0.107	0.614	0.512	-0.0997	-0.118	-0.11	-0.235	-0.297	0.727	0.232	0.519	-0.00411	0.333	0.57	0.342	-0.114	-0.386	0.352	0.0235	-0.136	-0.157	-0.0808	-0.541	0.0132	-0.275	-0.064	-0.268	0.516	-0.5	-0.36
WNK4	-0.314	-0.583	0.0931	-0.323	0.56	0.0454	-0.397	-0.252	0.45	0.163	0.665	0.437	-0.217	-0.323	-0.234	-0.38	-0.417	0.649	0.31	0.527	0.21	0.379	0.478	0.345	-0.303	-0.344	0.293	-0.256	-0.246	-0.13	-0.0181	-0.592	-0.202	-0.375	-0.231	-0.384	0.515	-0.398	-0.505
PM20D2	-0.258	-0.489	0.192	-0.299	0.562	0.0523	-0.275	-0.133	0.576	0.113	0.612	0.494	-0.0166	-0.0941	-0.0374	-0.23	-0.256	0.716	0.28	0.506	0.0933	0.345	0.572	0.313	-0.166	-0.245	0.329	0.046	-0.207	-0.121	-0.166	-0.537	0.0267	-0.297	-0.0559	-0.33	0.439	-0.499	-0.357
C1QTNF1	-0.202	-0.415	0.0933	-0.228	0.566	0.155	-0.311	-0.11	0.525	0.0924	0.637	0.441	-0.0515	-0.0928	-0.046	-0.214	-0.226	0.656	0.243	0.444	0.13	0.42	0.466	0.235	-0.261	-0.473	0.266	-0.187	-0.0286	0.0226	-0.148	-0.547	-0.25	-0.383	-0.169	-0.394	0.54	-0.347	-0.392
EMILIN2	-0.271	-0.5	0.108	-0.45	0.569	0.0372	-0.295	-0.255	0.484	0.0467	0.566	0.495	-0.103	-0.12	-0.175	-0.297	-0.359	0.771	0.168	0.43	0.068	0.377	0.601	0.321	-0.211	-0.267	0.231	-0.0839	-0.0694	0.00131	-0.155	-0.495	-0.0481	-0.244	-0.104	-0.295	0.54	-0.47	-0.32
PDLIM4	-0.127	-0.358	0.169	-0.213	0.572	0.168	-0.252	-0.168	0.451	0.0365	0.639	0.405	-0.0769	-0.0792	-0.0332	-0.26	-0.215	0.633	0.3	0.428	0.17	0.405	0.414	0.195	-0.313	-0.414	0.168	-0.315	-0.0636	0.0306	-0.224	-0.529	-0.339	-0.396	-0.248	-0.462	0.566	-0.32	-0.435
TMEM30B	-0.248	-0.469	0.168	-0.164	0.573	0.12	-0.26	-0.0311	0.602	0.199	0.656	0.519	-0.0147	-0.126	0.0106	-0.207	-0.222	0.644	0.344	0.531	0.125	0.367	0.447	0.213	-0.199	-0.409	0.361	-0.00883	-0.223	-0.183	-0.143	-0.56	-0.0508	-0.387	-0.111	-0.403	0.429	-0.451	-0.389
SLC22A4	-0.328	-0.448	0.122	-0.335	0.574	0.0103	-0.331	-0.35	0.307	0.0927	0.482	0.386	-0.238	-0.291	-0.265	-0.411	-0.382	0.637	0.316	0.545	0.308	0.446	0.531	0.32	-0.207	-0.102	0.296	-0.271	-0.173	-0.043	-0.0433	-0.474	-0.116	-0.254	-0.196	-0.373	0.452	-0.323	-0.459
PLIN2	-0.29	-0.529	-0.0625	-0.388	0.575	0.133	-0.346	-0.112	0.421	0.0175	0.584	0.428	-0.0355	-0.0563	-0.0753	-0.237	-0.248	0.725	0.221	0.473	0.0456	0.359	0.557	0.317	-0.0955	-0.38	0.338	-0.0465	-0.0859	-0.0746	-0.105	-0.607	-0.0479	-0.274	-0.0789	-0.312	0.601	-0.475	-0.391
JAK1	-0.275	-0.46	0.0524	-0.385	0.576	0.129	-0.332	-0.223	0.414	0.0547	0.562	0.453	-0.144	-0.0687	-0.0875	-0.278	-0.236	0.751	0.244	0.458	0.199	0.432	0.615	0.432	-0.144	-0.217	0.318	-0.11	0.0111	0.069	-0.144	-0.552	-0.11	-0.245	-0.102	-0.309	0.57	-0.424	-0.447
FBXO32	-0.134	-0.245	0.27	-0.0167	0.576	0.231	-0.165	-0.0435	0.573	0.091	0.554	0.347	0.106	-0.115	0.135	-0.0416	-0.0724	0.548	0.492	0.526	0.226	0.488	0.254	0.183	-0.346	-0.37	0.2	-0.353	-0.0558	0.0973	-0.326	-0.515	-0.414	-0.534	-0.368	-0.6	0.283	-0.113	-0.454
GLIS3	-0.352	-0.536	-0.102	-0.423	0.578	0.108	-0.389	-0.209	0.305	0.0129	0.597	0.478	-0.217	-0.0906	-0.184	-0.352	-0.289	0.701	0.146	0.536	0.0499	0.348	0.582	0.372	-0.138	-0.273	0.348	-0.112	0.0392	-0.04	-0.0854	-0.562	-0.0509	-0.181	-0.119	-0.27	0.622	-0.417	-0.416
HDAC9	-0.315	-0.515	0.0729	-0.297	0.579	0.0263	-0.35	-0.231	0.452	0.114	0.559	0.425	-0.154	-0.205	-0.142	-0.386	-0.318	0.657	0.313	0.548	0.227	0.431	0.514	0.297	-0.262	-0.348	0.349	-0.191	-0.0194	0.0101	-0.153	-0.507	-0.174	-0.312	-0.17	-0.379	0.567	-0.314	-0.454
ENG	-0.0884	-0.304	0.459	-0.0987	0.579	0.0593	-0.251	-0.211	0.635	0.146	0.523	0.434	-0.0774	-0.3	-0.108	-0.2	-0.292	0.602	0.412	0.515	0.158	0.379	0.355	0.229	-0.394	-0.228	0.126	-0.282	-0.272	-0.106	-0.172	-0.367	-0.284	-0.466	-0.344	-0.496	0.181	-0.267	-0.48
BICC1	-0.353	-0.546	0.0726	-0.403	0.58	-0.062	-0.365	-0.26	0.512	0.166	0.629	0.561	-0.128	-0.19	-0.211	-0.326	-0.359	0.765	0.168	0.511	0.0593	0.357	0.599	0.346	-0.22	-0.255	0.39	-0.0631	-0.104	-0.124	-0.158	-0.55	-0.0135	-0.23	-0.0678	-0.295	0.524	-0.47	-0.322
ZNF594	-0.458	-0.605	0.0846	-0.389	0.582	-0.0204	-0.438	-0.3	0.423	0.211	0.615	0.48	-0.182	-0.322	-0.267	-0.383	-0.426	0.658	0.288	0.569	0.253	0.389	0.527	0.404	-0.153	-0.192	0.393	-0.0994	-0.247	-0.165	0.0166	-0.595	0.0104	-0.194	-0.0924	-0.289	0.507	-0.415	-0.467
FBN1	-0.252	-0.402	0.168	-0.251	0.582	0.0189	-0.277	-0.301	0.318	0.0505	0.491	0.338	-0.132	-0.273	-0.188	-0.359	-0.331	0.577	0.405	0.547	0.289	0.484	0.401	0.281	-0.354	-0.252	0.208	-0.424	-0.0705	0.0769	-0.183	-0.47	-0.314	-0.342	-0.32	-0.457	0.462	-0.201	-0.482
TNFSF10	-0.0647	-0.116	0.617	0.0901	0.583	0.143	0.00643	-0.07	0.496	0.0975	0.456	0.344	0.0473	-0.111	0.185	-0.11	-0.0678	0.501	0.63	0.426	0.387	0.529	0.101	-0.0172	-0.391	-0.253	0.0823	-0.369	-0.303	0.0424	-0.378	-0.277	-0.409	-0.478	-0.398	-0.593	0.143	-0.168	-0.495
C14ORF169	-0.386	-0.569	-0.216	-0.351	0.584	0.181	-0.424	0.00418	0.316	0.0608	0.572	0.473	-0.0526	-0.034	-0.112	-0.239	-0.234	0.635	0.105	0.459	0.0351	0.26	0.522	0.289	0.0566	-0.416	0.42	0.0983	-0.131	-0.206	0.0516	-0.614	0.114	-0.125	0.00176	-0.202	0.666	-0.488	-0.338
FLT3LG	-0.319	-0.455	0.103	-0.264	0.586	-0.000524	-0.21	-0.248	0.369	0.0503	0.423	0.294	-0.222	-0.293	-0.232	-0.395	-0.368	0.526	0.484	0.486	0.393	0.527	0.385	0.0818	-0.295	-0.378	0.181	-0.334	-0.103	0.134	-0.0804	-0.386	-0.288	-0.408	-0.259	-0.459	0.414	-0.198	-0.465
SYNE1	-0.431	-0.5	0.125	-0.419	0.589	-0.187	-0.388	-0.433	0.338	0.183	0.429	0.364	-0.244	-0.361	-0.344	-0.44	-0.453	0.628	0.295	0.613	0.209	0.463	0.643	0.322	-0.351	-0.1	0.377	-0.308	-0.0567	0.0173	-0.181	-0.345	-0.162	-0.246	-0.234	-0.396	0.468	-0.343	-0.426
ME3	-0.324	-0.552	0.222	-0.334	0.589	-0.00249	-0.349	-0.238	0.572	0.17	0.618	0.502	-0.0661	-0.284	-0.239	-0.255	-0.395	0.693	0.235	0.585	0.0926	0.324	0.559	0.32	-0.251	-0.226	0.297	-0.0818	-0.222	-0.197	-0.0932	-0.492	-0.0095	-0.317	-0.16	-0.367	0.362	-0.452	-0.377
HMCN1	-0.339	-0.379	0.132	-0.198	0.59	-0.0764	-0.306	-0.345	0.288	0.122	0.454	0.328	-0.123	-0.308	-0.252	-0.408	-0.348	0.535	0.382	0.524	0.318	0.51	0.419	0.201	-0.392	-0.23	0.266	-0.425	-0.0343	0.0202	-0.151	-0.439	-0.31	-0.291	-0.293	-0.465	0.471	-0.176	-0.457
CEACAM1	-0.247	-0.273	0.286	-0.0784	0.591	0.0628	-0.173	-0.243	0.374	0.0809	0.444	0.297	-0.114	-0.251	-0.0697	-0.266	-0.214	0.492	0.545	0.509	0.383	0.561	0.209	0.0474	-0.386	-0.311	0.174	-0.445	-0.0121	0.125	-0.239	-0.367	-0.426	-0.463	-0.379	-0.588	0.314	-0.0603	-0.518
C4A	-0.225	-0.355	0.343	-0.0653	0.591	-0.00978	-0.259	-0.273	0.362	0.0937	0.428	0.234	-0.0665	-0.455	-0.239	-0.323	-0.36	0.434	0.547	0.527	0.34	0.478	0.304	0.0919	-0.476	-0.177	0.157	-0.489	-0.272	-0.0372	-0.114	-0.264	-0.425	-0.469	-0.53	-0.595	0.19	-0.118	-0.574
ANTXR2	-0.218	-0.378	0.121	-0.191	0.594	0.169	-0.277	-0.0649	0.486	0.125	0.661	0.476	0.00733	-0.0358	0.0097	-0.214	-0.164	0.657	0.234	0.498	0.128	0.403	0.517	0.323	-0.243	-0.41	0.331	-0.179	-0.0821	0.0111	-0.267	-0.64	-0.248	-0.389	-0.185	-0.444	0.567	-0.359	-0.385
MYOF	-0.34	-0.514	-0.137	-0.437	0.598	0.144	-0.409	-0.146	0.3	0.00417	0.569	0.481	-0.125	-0.0394	-0.151	-0.294	-0.226	0.728	0.106	0.462	0.039	0.341	0.586	0.38	-0.086	-0.327	0.374	-0.0664	-0.0122	-0.048	-0.0731	-0.631	-0.00859	-0.181	-0.0872	-0.256	0.679	-0.44	-0.393
BACE2	-0.277	-0.498	0.089	-0.288	0.598	0.15	-0.272	-0.0552	0.499	0.165	0.654	0.535	-0.0683	-0.0411	-0.0356	-0.23	-0.195	0.75	0.312	0.486	0.114	0.396	0.548	0.268	-0.222	-0.352	0.367	-0.0404	-0.127	-0.0232	-0.186	-0.49	-0.0962	-0.311	-0.132	-0.375	0.6	-0.558	-0.423
ZNF22	-0.286	-0.497	0.083	-0.245	0.599	0.141	-0.286	-0.00296	0.581	0.107	0.604	0.502	0.0223	-0.0202	2.69e-05	-0.212	-0.198	0.725	0.217	0.48	0.0334	0.312	0.576	0.303	-0.0693	-0.387	0.325	0.105	-0.107	-0.123	-0.162	-0.519	0.0445	-0.276	-0.0385	-0.308	0.52	-0.491	-0.31
NME4	-0.153	-0.474	0.21	-0.234	0.601	0.183	-0.256	-0.046	0.581	0.0432	0.646	0.477	-0.0332	-0.0988	-0.0146	-0.197	-0.219	0.718	0.296	0.432	0.138	0.336	0.46	0.292	-0.206	-0.374	0.231	-0.0873	-0.281	-0.0958	-0.159	-0.552	-0.122	-0.403	-0.183	-0.405	0.461	-0.476	-0.446
RBMS1	-0.367	-0.593	-0.0748	-0.451	0.602	0.062	-0.291	-0.166	0.313	0.0494	0.563	0.483	-0.222	-0.0455	-0.146	-0.457	-0.316	0.746	0.194	0.456	0.153	0.374	0.667	0.292	-0.103	-0.303	0.311	0.00121	-0.0332	0.00101	-0.0992	-0.486	0.0185	-0.181	-0.0267	-0.287	0.755	-0.591	-0.329
TFCP2	-0.225	-0.486	0.174	-0.367	0.602	0.128	-0.273	-0.206	0.519	0.0267	0.669	0.489	-0.0726	-0.112	-0.0559	-0.262	-0.265	0.784	0.245	0.473	0.0948	0.372	0.516	0.326	-0.222	-0.302	0.278	-0.131	-0.142	-0.0238	-0.188	-0.565	-0.104	-0.307	-0.15	-0.347	0.531	-0.455	-0.417
TNXB	-0.391	-0.566	0.0169	-0.314	0.603	-0.0142	-0.492	-0.307	0.299	0.096	0.541	0.305	-0.171	-0.415	-0.357	-0.381	-0.456	0.539	0.306	0.605	0.179	0.365	0.519	0.272	-0.332	-0.288	0.324	-0.366	-0.172	-0.0826	-0.0383	-0.511	-0.264	-0.364	-0.34	-0.454	0.504	-0.278	-0.536
JAK3	-0.404	-0.611	0.00574	-0.348	0.605	-0.0376	-0.465	-0.295	0.44	0.137	0.558	0.413	-0.188	-0.317	-0.31	-0.35	-0.454	0.681	0.292	0.593	0.172	0.429	0.597	0.277	-0.257	-0.322	0.346	-0.201	-0.115	-0.0879	0.0102	-0.514	-0.1	-0.296	-0.166	-0.347	0.52	-0.39	-0.443
NPR2	-0.328	-0.556	0.171	-0.308	0.605	0.0752	-0.438	-0.235	0.427	0.105	0.625	0.397	-0.177	-0.394	-0.262	-0.339	-0.398	0.586	0.305	0.616	0.227	0.362	0.452	0.33	-0.332	-0.276	0.292	-0.318	-0.299	-0.155	-0.032	-0.544	-0.262	-0.443	-0.386	-0.492	0.396	-0.32	-0.552
FBP1	-0.0786	-0.319	0.437	-0.0589	0.605	0.174	-0.142	-0.14	0.621	0.115	0.585	0.469	-0.0063	-0.154	0.0568	-0.16	-0.19	0.696	0.432	0.426	0.158	0.415	0.29	0.141	-0.359	-0.314	0.17	-0.272	-0.241	-0.0929	-0.279	-0.419	-0.263	-0.427	-0.294	-0.48	0.267	-0.34	-0.475
TNS3	-0.32	-0.556	0.0382	-0.377	0.606	0.0738	-0.4	-0.161	0.465	0.0688	0.628	0.548	-0.104	-0.136	-0.188	-0.277	-0.321	0.758	0.198	0.535	0.0767	0.339	0.58	0.383	-0.125	-0.354	0.351	-0.00678	-0.0731	-0.127	-0.0479	-0.597	0.0514	-0.233	-0.06	-0.264	0.561	-0.482	-0.371
GSTM4	-0.409	-0.601	-0.167	-0.318	0.607	0.0789	-0.426	-0.0654	0.396	0.106	0.56	0.376	-0.0703	-0.191	-0.214	-0.292	-0.323	0.608	0.168	0.562	0.0986	0.299	0.518	0.3	-0.02	-0.429	0.411	0.00076	-0.173	-0.197	0.0695	-0.571	0.0486	-0.238	-0.088	-0.291	0.55	-0.4	-0.372
INPP1	-0.321	-0.534	0.0286	-0.364	0.608	0.142	-0.354	-0.089	0.5	0.0758	0.647	0.531	-0.0701	-0.0522	-0.0859	-0.275	-0.279	0.756	0.193	0.468	0.043	0.345	0.586	0.309	-0.0966	-0.362	0.297	0.0108	-0.0789	-0.0715	-0.12	-0.54	-0.0167	-0.247	-0.0763	-0.301	0.616	-0.51	-0.379
DMRTA1	-0.302	-0.47	-0.0512	-0.222	0.61	0.111	-0.312	-0.0718	0.352	0.108	0.546	0.343	-0.0358	-0.0793	-0.047	-0.296	-0.201	0.591	0.301	0.535	0.151	0.417	0.593	0.246	-0.122	-0.399	0.404	-0.134	-0.0806	-0.0533	-0.143	-0.543	-0.145	-0.325	-0.176	-0.44	0.624	-0.421	-0.408
KDELC2	-0.426	-0.559	-0.0764	-0.357	0.611	0.0649	-0.366	-0.0875	0.492	0.142	0.578	0.5	-0.0182	-0.0784	-0.121	-0.276	-0.268	0.732	0.171	0.535	0.00659	0.329	0.633	0.322	-0.0572	-0.326	0.418	0.104	-0.0926	-0.136	-0.0649	-0.552	0.11	-0.173	-0.00974	-0.24	0.588	-0.478	-0.328
COL1A2	-0.218	-0.327	0.363	-0.127	0.611	-0.00721	-0.145	-0.229	0.333	-0.00189	0.414	0.232	-0.0869	-0.335	-0.133	-0.32	-0.316	0.46	0.594	0.47	0.45	0.534	0.244	0.0266	-0.397	-0.233	0.154	-0.432	-0.296	0.0365	-0.155	-0.324	-0.338	-0.43	-0.387	-0.567	0.292	-0.163	-0.544
MAP6	-0.213	-0.428	0.387	-0.144	0.611	0.0807	-0.284	-0.167	0.641	0.181	0.658	0.469	-0.0407	-0.298	-0.102	-0.224	-0.33	0.627	0.394	0.565	0.196	0.4	0.425	0.228	-0.407	-0.338	0.241	-0.258	-0.33	-0.0881	-0.222	-0.45	-0.269	-0.512	-0.337	-0.551	0.295	-0.339	-0.493
FAT4	-0.512	-0.528	-0.108	-0.369	0.612	-0.0714	-0.448	-0.263	0.211	0.102	0.403	0.371	-0.159	-0.249	-0.328	-0.378	-0.374	0.571	0.217	0.524	0.158	0.351	0.665	0.313	-0.146	-0.172	0.372	-0.127	-0.0743	-0.0583	-0.101	-0.45	-0.000955	-0.121	-0.129	-0.296	0.623	-0.339	-0.347
CTHRC1	-0.371	-0.528	-0.198	-0.433	0.612	0.102	-0.339	-0.112	0.288	-0.00261	0.512	0.401	-0.136	-0.018	-0.163	-0.345	-0.26	0.708	0.12	0.427	0.107	0.372	0.594	0.32	-0.0196	-0.353	0.348	-0.0284	0.101	0.0422	-0.00599	-0.506	0.00896	-0.119	-0.0309	-0.207	0.737	-0.417	-0.347
TRAF1	-0.344	-0.556	0.204	-0.293	0.612	0.0432	-0.36	-0.184	0.527	0.153	0.54	0.44	-0.0678	-0.276	-0.167	-0.259	-0.384	0.624	0.327	0.601	0.156	0.357	0.465	0.249	-0.18	-0.257	0.279	-0.0534	-0.27	-0.213	-0.0404	-0.437	-0.03	-0.345	-0.179	-0.394	0.31	-0.446	-0.42
SPOCK3	-0.115	-0.215	0.433	-0.0497	0.614	0.0985	-0.181	-0.169	0.53	0.141	0.555	0.388	0.0343	-0.124	0.0094	-0.222	-0.161	0.556	0.39	0.456	0.23	0.434	0.423	0.165	-0.399	-0.31	0.161	-0.324	-0.1	0.0558	-0.361	-0.385	-0.376	-0.459	-0.361	-0.579	0.403	-0.261	-0.423
KLHDC1	-0.357	-0.535	0.235	-0.246	0.616	-0.0224	-0.304	-0.29	0.474	0.198	0.571	0.401	-0.162	-0.339	-0.187	-0.376	-0.391	0.627	0.417	0.644	0.341	0.435	0.566	0.272	-0.279	-0.235	0.318	-0.218	-0.247	-0.0851	-0.136	-0.501	-0.141	-0.398	-0.224	-0.487	0.411	-0.383	-0.46
NRP2	-0.333	-0.466	0.0816	-0.371	0.618	0.0259	-0.294	-0.283	0.326	0.0473	0.565	0.444	-0.202	-0.201	-0.195	-0.43	-0.363	0.678	0.33	0.459	0.266	0.481	0.492	0.238	-0.271	-0.306	0.29	-0.257	-0.0557	0.0745	-0.113	-0.458	-0.199	-0.261	-0.175	-0.371	0.63	-0.355	-0.477
PEAR1	-0.276	-0.507	-0.104	-0.296	0.618	0.162	-0.296	-0.0691	0.339	0.0356	0.536	0.433	-0.225	-0.0805	-0.111	-0.351	-0.264	0.694	0.201	0.454	0.154	0.346	0.488	0.291	-0.134	-0.438	0.325	-0.169	-0.0165	-0.0218	-0.0716	-0.533	-0.167	-0.293	-0.127	-0.322	0.615	-0.378	-0.397
TIE1	-0.23	-0.3	0.322	-0.0971	0.618	-0.0288	-0.0841	-0.25	0.354	0.0287	0.364	0.239	-0.164	-0.299	-0.109	-0.369	-0.3	0.507	0.574	0.45	0.458	0.57	0.249	-0.0136	-0.459	-0.301	0.123	-0.484	-0.201	0.113	-0.199	-0.293	-0.417	-0.448	-0.383	-0.573	0.292	-0.122	-0.519
TGFB1	-0.394	-0.544	-0.289	-0.363	0.619	0.151	-0.441	-0.0438	0.282	-0.0259	0.474	0.373	-0.0893	-0.0625	-0.209	-0.239	-0.25	0.658	0.105	0.467	0.0484	0.308	0.615	0.301	-0.00462	-0.403	0.351	-0.00725	0.0285	-0.0115	0.0103	-0.538	0.00538	-0.178	-0.0598	-0.266	0.701	-0.369	-0.318
CREB3L1	-0.149	-0.379	0.354	-0.107	0.622	0.15	-0.244	-0.0928	0.52	0.128	0.684	0.404	-0.0865	-0.226	-0.0232	-0.24	-0.233	0.563	0.462	0.535	0.254	0.388	0.331	0.187	-0.333	-0.354	0.229	-0.289	-0.367	-0.096	-0.2	-0.501	-0.304	-0.506	-0.36	-0.566	0.39	-0.357	-0.494
STAT6	-0.376	-0.595	0.12	-0.304	0.624	0.0234	-0.406	-0.2	0.582	0.207	0.622	0.499	-0.0635	-0.304	-0.23	-0.265	-0.387	0.642	0.279	0.608	0.117	0.328	0.555	0.296	-0.196	-0.353	0.389	-0.0813	-0.181	-0.199	-0.0397	-0.574	-0.0374	-0.39	-0.181	-0.416	0.413	-0.419	-0.418
S100A6	-0.369	-0.57	-0.223	-0.376	0.625	0.165	-0.359	-0.0133	0.326	-0.00609	0.546	0.44	-0.0432	-0.00619	-0.11	-0.289	-0.24	0.707	0.125	0.426	0.0785	0.33	0.578	0.263	0.0212	-0.466	0.346	0.0186	-0.0121	-0.0729	-0.024	-0.589	0.0318	-0.195	-0.0393	-0.249	0.744	-0.459	-0.363
GNE	-0.298	-0.514	0.171	-0.367	0.625	0.0881	-0.32	-0.175	0.499	0.0661	0.662	0.49	-0.0997	-0.155	-0.119	-0.309	-0.287	0.746	0.322	0.545	0.135	0.423	0.584	0.328	-0.236	-0.281	0.314	-0.114	-0.215	-0.0923	-0.168	-0.607	-0.0894	-0.312	-0.171	-0.387	0.551	-0.463	-0.468
MGP	-0.103	-0.208	0.545	0.0481	0.625	0.0249	-0.0466	-0.16	0.523	0.148	0.42	0.315	-0.0111	-0.24	0.0038	-0.205	-0.209	0.511	0.618	0.446	0.348	0.522	0.248	-0.0109	-0.465	-0.245	0.138	-0.401	-0.282	0.0704	-0.362	-0.193	-0.422	-0.515	-0.416	-0.653	0.206	-0.22	-0.428
OSR1	-0.308	-0.487	-0.00594	-0.273	0.626	0.138	-0.327	-0.15	0.431	0.0942	0.594	0.453	-0.129	-0.151	-0.15	-0.338	-0.312	0.687	0.228	0.439	0.193	0.367	0.5	0.277	-0.175	-0.46	0.289	-0.191	-0.0435	-0.0504	-0.0814	-0.544	-0.151	-0.296	-0.163	-0.353	0.654	-0.379	-0.435
EFEMP2	-0.149	-0.271	0.391	-0.127	0.626	0.0403	-0.261	-0.263	0.501	0.0344	0.429	0.289	-0.0908	-0.35	-0.2	-0.206	-0.279	0.569	0.438	0.447	0.267	0.448	0.398	0.199	-0.457	-0.199	0.058	-0.487	-0.114	0.118	-0.196	-0.325	-0.435	-0.495	-0.469	-0.568	0.223	-0.142	-0.525
SLC12A4	-0.401	-0.591	-0.196	-0.366	0.627	0.0832	-0.49	-0.182	0.347	0.0977	0.498	0.376	-0.2	-0.246	-0.288	-0.299	-0.355	0.634	0.225	0.624	0.121	0.363	0.666	0.387	-0.143	-0.328	0.399	-0.123	-0.0479	-0.0214	0.00779	-0.545	-0.0607	-0.304	-0.178	-0.37	0.585	-0.323	-0.425
AMPD3	-0.31	-0.575	0.14	-0.375	0.628	0.0585	-0.385	-0.215	0.574	0.161	0.701	0.529	-0.135	-0.2	-0.154	-0.328	-0.334	0.762	0.288	0.568	0.118	0.43	0.582	0.353	-0.274	-0.352	0.355	-0.173	-0.128	-0.0831	-0.141	-0.567	-0.142	-0.356	-0.188	-0.409	0.549	-0.466	-0.461
NTN4	-0.277	-0.429	-0.042	-0.336	0.628	0.176	-0.287	-0.098	0.42	0.0739	0.58	0.456	-0.0698	0.00171	-0.0459	-0.233	-0.139	0.721	0.231	0.433	0.0833	0.42	0.595	0.319	-0.183	-0.376	0.315	-0.165	0.064	0.136	-0.25	-0.545	-0.214	-0.313	-0.17	-0.39	0.665	-0.37	-0.359
ANXA2	-0.298	-0.506	-0.0346	-0.429	0.629	0.168	-0.311	-0.0963	0.393	-0.0166	0.601	0.516	-0.086	0.00713	-0.0798	-0.282	-0.222	0.793	0.15	0.417	0.0631	0.365	0.541	0.325	-0.11	-0.369	0.302	-0.0423	-0.0375	-0.0301	-0.131	-0.599	-0.0291	-0.199	-0.0866	-0.264	0.69	-0.49	-0.391
AKT3	-0.277	-0.461	0.195	-0.375	0.629	0.0142	-0.219	-0.262	0.53	0.0946	0.564	0.504	-0.142	-0.111	-0.113	-0.34	-0.308	0.809	0.233	0.454	0.13	0.414	0.613	0.313	-0.271	-0.243	0.244	-0.157	0.00263	0.0599	-0.255	-0.455	-0.109	-0.281	-0.134	-0.365	0.538	-0.473	-0.356
FYB	-0.249	-0.33	0.221	-0.177	0.632	0.0471	-0.223	-0.264	0.313	0.0347	0.475	0.322	-0.122	-0.213	-0.131	-0.371	-0.291	0.597	0.429	0.476	0.344	0.573	0.336	0.0887	-0.375	-0.305	0.159	-0.427	-0.0552	0.0953	-0.211	-0.387	-0.366	-0.324	-0.291	-0.492	0.494	-0.211	-0.485
AC098614.2	-0.336	-0.527	0.00469	-0.366	0.633	0.0515	-0.322	-0.195	0.379	0.0167	0.574	0.401	-0.118	-0.15	-0.164	-0.334	-0.298	0.691	0.29	0.534	0.147	0.379	0.551	0.256	-0.192	-0.363	0.319	-0.17	-0.079	0.00313	-0.113	-0.507	-0.126	-0.292	-0.187	-0.372	0.582	-0.362	-0.438
ANXA1	-0.288	-0.475	-9.6e-05	-0.362	0.634	0.181	-0.316	-0.111	0.413	-0.0166	0.564	0.472	-0.0322	-0.0154	-0.0418	-0.256	-0.195	0.753	0.206	0.466	0.0806	0.422	0.544	0.284	-0.141	-0.352	0.306	-0.115	-0.0315	0.0194	-0.188	-0.576	-0.101	-0.272	-0.176	-0.346	0.633	-0.412	-0.409
C11ORF96	-0.195	-0.303	0.417	-0.104	0.634	0.0499	-0.201	-0.206	0.439	0.0934	0.474	0.328	-0.0388	-0.292	-0.068	-0.211	-0.262	0.508	0.528	0.456	0.329	0.455	0.315	0.0592	-0.396	-0.214	0.159	-0.378	-0.297	-0.0166	-0.255	-0.286	-0.344	-0.465	-0.442	-0.61	0.264	-0.219	-0.489
THSD1	-0.333	-0.498	0.0428	-0.316	0.636	0.0409	-0.377	-0.177	0.386	0.0812	0.528	0.391	-0.167	-0.213	-0.247	-0.353	-0.341	0.666	0.229	0.498	0.152	0.433	0.614	0.315	-0.216	-0.3	0.277	-0.241	-0.0727	-0.0677	-0.0807	-0.515	-0.171	-0.298	-0.219	-0.4	0.608	-0.398	-0.422
CYTH4	-0.222	-0.324	0.218	-0.174	0.636	0.0227	-0.145	-0.24	0.344	0.00466	0.453	0.309	-0.159	-0.211	-0.121	-0.367	-0.283	0.596	0.505	0.474	0.395	0.599	0.353	0.0747	-0.374	-0.325	0.141	-0.446	-0.0744	0.133	-0.213	-0.379	-0.374	-0.385	-0.29	-0.509	0.444	-0.187	-0.476
ABCA8	-0.228	-0.245	0.418	-0.0941	0.637	-0.0805	-0.128	-0.322	0.343	0.0642	0.382	0.27	-0.106	-0.287	-0.149	-0.357	-0.288	0.517	0.587	0.479	0.408	0.589	0.349	0.0756	-0.467	-0.177	0.169	-0.484	-0.168	0.148	-0.297	-0.28	-0.402	-0.433	-0.378	-0.612	0.318	-0.15	-0.48
COL6A3	-0.273	-0.342	0.183	-0.207	0.638	-0.0211	-0.213	-0.268	0.356	0.0659	0.503	0.41	-0.177	-0.217	-0.171	-0.378	-0.313	0.631	0.399	0.422	0.346	0.516	0.349	0.15	-0.365	-0.328	0.184	-0.399	-0.0594	0.0498	-0.204	-0.445	-0.322	-0.331	-0.252	-0.471	0.52	-0.237	-0.469
HSPA1A	-0.309	-0.554	0.029	-0.326	0.639	0.167	-0.357	-0.0958	0.444	0.0289	0.648	0.464	-0.0926	-0.165	-0.11	-0.294	-0.275	0.708	0.32	0.524	0.174	0.382	0.495	0.296	-0.162	-0.39	0.342	-0.105	-0.216	-0.125	-0.0769	-0.62	-0.095	-0.329	-0.16	-0.377	0.585	-0.43	-0.492
STAT4	-0.485	-0.552	-0.0786	-0.405	0.641	-0.0553	-0.395	-0.221	0.296	0.0632	0.417	0.356	-0.136	-0.207	-0.308	-0.363	-0.363	0.646	0.28	0.553	0.239	0.497	0.612	0.224	-0.128	-0.256	0.36	-0.125	-0.0512	-0.00669	-0.0304	-0.445	-0.0127	-0.193	-0.121	-0.334	0.558	-0.338	-0.365
SMARCA1	-0.354	-0.506	0.0831	-0.323	0.642	0.0965	-0.369	-0.171	0.525	0.143	0.651	0.538	-0.0449	-0.121	-0.114	-0.267	-0.275	0.773	0.22	0.557	0.0855	0.369	0.585	0.383	-0.135	-0.256	0.367	-0.0587	-0.112	-0.114	-0.162	-0.614	-0.0183	-0.249	-0.108	-0.339	0.579	-0.488	-0.441
SULF1	-0.218	-0.225	0.404	-0.0122	0.645	-0.0521	-0.12	-0.227	0.35	0.125	0.34	0.221	-0.0701	-0.307	-0.109	-0.301	-0.242	0.422	0.587	0.505	0.416	0.552	0.271	0.0048	-0.44	-0.226	0.164	-0.455	-0.187	0.0892	-0.289	-0.2	-0.415	-0.45	-0.423	-0.644	0.251	-0.0976	-0.476
PRX	-0.351	-0.574	0.076	-0.244	0.648	0.112	-0.535	-0.187	0.485	0.125	0.617	0.489	-0.0633	-0.298	-0.259	-0.195	-0.394	0.674	0.204	0.585	-0.00257	0.295	0.519	0.3	-0.236	-0.333	0.335	-0.154	-0.247	-0.258	-0.0167	-0.574	-0.0897	-0.294	-0.263	-0.359	0.447	-0.37	-0.473
ZEB2	-0.341	-0.404	0.283	-0.279	0.648	-0.0854	-0.209	-0.353	0.277	0.0161	0.409	0.3	-0.203	-0.321	-0.224	-0.456	-0.379	0.577	0.533	0.519	0.474	0.576	0.398	0.135	-0.345	-0.189	0.156	-0.371	-0.214	0.0917	-0.166	-0.364	-0.261	-0.314	-0.271	-0.493	0.42	-0.211	-0.514
CFB	-0.285	-0.264	0.256	-0.181	0.649	0.0368	-0.177	-0.236	0.334	0.0467	0.357	0.276	-0.126	-0.21	-0.124	-0.285	-0.209	0.573	0.619	0.519	0.333	0.689	0.337	0.0855	-0.367	-0.19	0.135	-0.436	-0.0233	0.17	-0.25	-0.288	-0.35	-0.338	-0.405	-0.511	0.355	-0.0965	-0.509
CD44	-0.394	-0.599	-0.0475	-0.385	0.651	0.0876	-0.409	-0.142	0.425	0.0833	0.66	0.517	-0.115	-0.141	-0.168	-0.316	-0.334	0.761	0.225	0.574	0.103	0.39	0.594	0.339	-0.131	-0.369	0.411	-0.0429	-0.16	-0.136	-0.079	-0.62	0.000664	-0.259	-0.0894	-0.325	0.645	-0.486	-0.433
TGFB3	-0.37	-0.477	0.0744	-0.185	0.651	0.0961	-0.349	-0.0672	0.363	0.141	0.575	0.422	-0.0856	-0.242	-0.153	-0.311	-0.272	0.549	0.38	0.535	0.304	0.421	0.41	0.189	-0.188	-0.403	0.341	-0.173	-0.258	-0.11	-0.00948	-0.549	-0.153	-0.348	-0.224	-0.441	0.526	-0.314	-0.498
ITGA7	-0.348	-0.498	0.0399	-0.13	0.653	0.0292	-0.376	-0.196	0.339	0.126	0.455	0.241	-0.174	-0.36	-0.265	-0.386	-0.373	0.487	0.392	0.609	0.249	0.394	0.54	0.195	-0.242	-0.319	0.369	-0.246	-0.132	-0.0273	0.0443	-0.296	-0.217	-0.394	-0.331	-0.474	0.413	-0.242	-0.499
KCNN4	-0.261	-0.461	-0.0347	-0.269	0.654	0.192	-0.266	-0.0856	0.35	-0.0211	0.595	0.402	-0.0828	-0.0234	-0.0556	-0.283	-0.194	0.68	0.333	0.432	0.23	0.467	0.474	0.238	-0.13	-0.418	0.259	-0.2	-0.0266	0.0659	-0.131	-0.569	-0.164	-0.304	-0.168	-0.409	0.669	-0.371	-0.43
LMCD1	-0.277	-0.425	0.23	-0.328	0.655	0.0275	-0.181	-0.221	0.527	0.119	0.458	0.472	-0.158	-0.162	-0.107	-0.321	-0.278	0.736	0.357	0.461	0.233	0.468	0.513	0.219	-0.242	-0.263	0.244	-0.172	-0.0864	0.0582	-0.217	-0.34	-0.114	-0.31	-0.178	-0.418	0.437	-0.408	-0.369
PDGFRA	-0.245	-0.275	0.322	-0.106	0.655	0.000969	-0.173	-0.246	0.369	0.0547	0.425	0.293	-0.0606	-0.236	-0.148	-0.324	-0.265	0.536	0.515	0.46	0.39	0.569	0.36	0.124	-0.397	-0.217	0.16	-0.411	-0.116	0.141	-0.275	-0.315	-0.368	-0.401	-0.334	-0.579	0.394	-0.16	-0.46
HLA-DRB1	-0.112	-0.212	0.531	0.0318	0.655	0.0988	-0.135	-0.132	0.546	0.0563	0.377	0.303	0.0657	-0.226	-0.0203	-0.131	-0.181	0.545	0.585	0.468	0.241	0.49	0.305	0.021	-0.414	-0.195	0.0834	-0.354	-0.282	0.0436	-0.35	-0.169	-0.355	-0.493	-0.484	-0.628	0.133	-0.18	-0.453
CERCAM	-0.317	-0.576	-0.0335	-0.363	0.657	0.0967	-0.383	-0.118	0.502	0.0359	0.601	0.489	-0.147	-0.157	-0.193	-0.249	-0.301	0.752	0.213	0.506	0.0613	0.326	0.617	0.322	-0.161	-0.393	0.371	-0.0877	-0.0919	-0.0272	-0.0611	-0.546	-0.045	-0.309	-0.137	-0.332	0.555	-0.444	-0.436
TAGAP	-0.232	-0.238	0.4	-0.0141	0.657	0.0316	-0.172	-0.247	0.363	0.0573	0.355	0.263	-0.0569	-0.28	-0.0904	-0.266	-0.254	0.489	0.552	0.515	0.402	0.571	0.336	0.039	-0.399	-0.212	0.156	-0.45	-0.141	0.0665	-0.315	-0.26	-0.4	-0.431	-0.435	-0.607	0.278	-0.127	-0.487
ACCS	-0.401	-0.645	0.0832	-0.29	0.659	0.049	-0.392	-0.161	0.48	0.132	0.605	0.451	-0.149	-0.307	-0.209	-0.349	-0.417	0.645	0.362	0.626	0.26	0.376	0.515	0.296	-0.15	-0.364	0.416	-0.0789	-0.288	-0.17	0.027	-0.55	-0.0115	-0.362	-0.164	-0.4	0.467	-0.447	-0.497
DYSF	-0.32	-0.516	0.0107	-0.368	0.659	0.0805	-0.326	-0.261	0.335	0.00696	0.538	0.519	-0.256	-0.176	-0.231	-0.414	-0.375	0.807	0.155	0.454	0.0842	0.371	0.544	0.269	-0.217	-0.268	0.237	-0.197	-0.0431	-0.0768	-0.124	-0.406	-0.112	-0.186	-0.197	-0.28	0.596	-0.452	-0.413
TCN2	-0.332	-0.552	0.154	-0.154	0.66	0.102	-0.393	-0.0948	0.544	0.185	0.56	0.437	-0.0545	-0.311	-0.206	-0.251	-0.368	0.598	0.353	0.628	0.142	0.336	0.477	0.234	-0.196	-0.374	0.344	-0.0704	-0.265	-0.257	-0.0394	-0.462	-0.0581	-0.378	-0.244	-0.433	0.349	-0.38	-0.442
ACVRL1	-0.202	-0.241	0.434	-0.0152	0.66	0.0163	-0.203	-0.253	0.443	0.116	0.374	0.3	-0.0507	-0.337	-0.167	-0.266	-0.31	0.508	0.579	0.51	0.317	0.581	0.306	0.02	-0.488	-0.231	0.102	-0.456	-0.222	0.0354	-0.228	-0.248	-0.432	-0.458	-0.466	-0.615	0.219	-0.105	-0.527
IGFBP7	-0.155	-0.259	0.427	-0.0152	0.661	0.0353	-0.034	-0.122	0.409	-0.00306	0.391	0.271	-0.0252	-0.227	0.002	-0.269	-0.219	0.507	0.638	0.436	0.459	0.536	0.213	-0.0321	-0.353	-0.291	0.0884	-0.403	-0.298	0.0308	-0.261	-0.268	-0.353	-0.483	-0.396	-0.629	0.224	-0.186	-0.522
PXDC1	-0.333	-0.49	-0.179	-0.225	0.662	0.264	-0.375	0.0327	0.373	0.0346	0.575	0.488	-0.0193	0.0253	-0.0367	-0.191	-0.16	0.674	0.177	0.504	0.0631	0.331	0.554	0.261	-0.0297	-0.474	0.379	-0.0053	0.0322	-0.0254	-0.075	-0.562	-0.0761	-0.254	-0.128	-0.336	0.694	-0.408	-0.397
AEBP1	-0.222	-0.289	0.408	0.0261	0.665	0.0135	-0.223	-0.198	0.436	0.114	0.389	0.266	-0.0373	-0.413	-0.181	-0.22	-0.319	0.409	0.575	0.53	0.354	0.478	0.224	0.0276	-0.432	-0.246	0.171	-0.446	-0.328	-0.0796	-0.188	-0.262	-0.372	-0.492	-0.483	-0.647	0.152	-0.0869	-0.535
THSD4	-0.323	-0.451	-0.0559	-0.341	0.666	0.157	-0.319	-0.104	0.334	0.0145	0.506	0.461	-0.162	-0.0166	-0.106	-0.291	-0.163	0.743	0.245	0.468	0.153	0.431	0.563	0.369	-0.17	-0.297	0.389	-0.129	0.0123	0.0489	-0.175	-0.515	-0.111	-0.215	-0.126	-0.342	0.687	-0.409	-0.405
FGR	-0.232	-0.267	0.36	-0.0498	0.667	0.0604	-0.146	-0.218	0.336	0.0162	0.332	0.22	-0.0806	-0.265	-0.0955	-0.285	-0.253	0.486	0.573	0.498	0.395	0.571	0.252	-0.0403	-0.414	-0.309	0.0535	-0.477	-0.199	0.0888	-0.3	-0.247	-0.437	-0.47	-0.444	-0.626	0.281	-0.124	-0.527
ADPRH	-0.21	-0.449	0.203	-0.242	0.668	0.156	-0.239	-0.0908	0.621	0.0812	0.641	0.526	-0.0299	-0.0366	0.00998	-0.247	-0.223	0.809	0.311	0.489	0.0967	0.43	0.5	0.257	-0.24	-0.412	0.249	-0.105	-0.0953	-0.0546	-0.265	-0.529	-0.151	-0.365	-0.169	-0.411	0.536	-0.464	-0.423
TIMP1	-0.402	-0.551	-0.198	-0.252	0.67	0.167	-0.386	-0.00298	0.342	0.0409	0.542	0.384	-0.0642	-0.0797	-0.121	-0.281	-0.252	0.649	0.251	0.539	0.109	0.398	0.549	0.228	-0.0423	-0.485	0.377	-0.0586	-0.0676	-0.077	-0.0386	-0.577	-0.0612	-0.271	-0.115	-0.362	0.684	-0.379	-0.419
PLA2R1	-0.342	-0.47	0.176	-0.33	0.672	-0.0533	-0.237	-0.339	0.423	0.0976	0.552	0.464	-0.235	-0.213	-0.22	-0.44	-0.374	0.743	0.353	0.539	0.338	0.524	0.534	0.311	-0.326	-0.258	0.255	-0.324	-0.0585	0.049	-0.211	-0.522	-0.205	-0.324	-0.18	-0.438	0.56	-0.359	-0.451
FCGRT	-0.235	-0.511	0.178	-0.208	0.672	0.184	-0.354	-0.103	0.631	0.103	0.663	0.503	-0.0275	-0.185	-0.0984	-0.214	-0.279	0.737	0.365	0.565	0.103	0.395	0.537	0.273	-0.273	-0.432	0.281	-0.139	-0.168	-0.0842	-0.154	-0.529	-0.163	-0.428	-0.244	-0.443	0.451	-0.401	-0.499
SYNPO2	-0.218	-0.21	0.459	0.0235	0.672	-0.0397	-0.125	-0.236	0.383	0.117	0.35	0.253	-0.049	-0.288	-0.079	-0.262	-0.248	0.439	0.617	0.502	0.396	0.542	0.298	-0.00159	-0.443	-0.207	0.18	-0.46	-0.207	0.0585	-0.34	-0.234	-0.42	-0.473	-0.434	-0.665	0.237	-0.105	-0.468
LGALS3	-0.293	-0.418	-0.00529	-0.357	0.673	0.214	-0.253	-0.0609	0.362	-0.0309	0.562	0.456	-0.0655	0.0318	-0.0362	-0.301	-0.157	0.745	0.233	0.371	0.209	0.436	0.516	0.24	-0.11	-0.401	0.233	-0.109	-0.015	0.0428	-0.146	-0.556	-0.104	-0.222	-0.128	-0.333	0.736	-0.413	-0.402
NBL1	-0.174	-0.355	0.246	-0.172	0.676	0.252	-0.268	0.0206	0.541	0.0202	0.641	0.529	0.0303	-0.000112	0.0534	-0.181	-0.169	0.737	0.298	0.429	0.0977	0.374	0.411	0.168	-0.209	-0.421	0.243	-0.107	-0.244	-0.108	-0.2	-0.565	-0.175	-0.377	-0.229	-0.443	0.527	-0.487	-0.499
TGFBR2	-0.341	-0.457	-0.0872	-0.331	0.677	0.157	-0.287	-0.0882	0.288	0.00184	0.544	0.484	-0.109	0.0384	-0.0866	-0.326	-0.185	0.756	0.18	0.453	0.107	0.418	0.627	0.242	-0.113	-0.345	0.309	-0.113	0.0721	0.0698	-0.163	-0.474	-0.118	-0.197	-0.143	-0.343	0.762	-0.465	-0.361
CYBB	-0.229	-0.362	0.376	-0.0942	0.678	0.00225	-0.229	-0.226	0.456	0.142	0.5	0.406	-0.072	-0.293	-0.1	-0.307	-0.293	0.584	0.584	0.574	0.295	0.55	0.415	0.122	-0.353	-0.216	0.258	-0.329	-0.294	-0.0596	-0.252	-0.336	-0.257	-0.415	-0.336	-0.566	0.308	-0.281	-0.476
POSTN	-0.158	-0.219	0.439	-0.000628	0.682	0.0585	-0.059	-0.128	0.39	-0.0205	0.401	0.257	-0.0231	-0.224	-0.00254	-0.244	-0.194	0.499	0.622	0.459	0.408	0.549	0.21	-0.0241	-0.408	-0.254	0.104	-0.427	-0.262	0.0674	-0.301	-0.267	-0.39	-0.458	-0.419	-0.621	0.261	-0.152	-0.521
MYH11	-0.203	-0.192	0.471	-0.0406	0.683	-0.0672	-0.121	-0.253	0.329	0.0401	0.325	0.231	-0.0878	-0.323	-0.146	-0.285	-0.265	0.463	0.618	0.46	0.407	0.561	0.268	0.00126	-0.48	-0.147	0.118	-0.507	-0.243	0.0886	-0.307	-0.201	-0.42	-0.422	-0.45	-0.634	0.226	-0.0885	-0.501
MRVI1	-0.187	-0.134	0.429	0.0326	0.686	0.000443	-0.105	-0.231	0.345	-0.0106	0.271	0.202	0.00171	-0.244	-0.0763	-0.211	-0.206	0.474	0.599	0.446	0.39	0.573	0.267	-0.0139	-0.46	-0.2	0.0531	-0.531	-0.138	0.167	-0.375	-0.201	-0.469	-0.448	-0.461	-0.665	0.229	-0.0288	-0.474
GJA4	-0.116	-0.18	0.444	0.0745	0.687	0.124	-0.0629	-0.0806	0.454	0.0261	0.373	0.257	-0.042	-0.178	0.0523	-0.15	-0.154	0.501	0.594	0.447	0.32	0.552	0.254	-0.0272	-0.393	-0.298	0.088	-0.427	-0.243	0.0701	-0.379	-0.247	-0.429	-0.512	-0.428	-0.639	0.239	-0.154	-0.478
CMTM3	-0.269	-0.488	0.104	-0.39	0.688	0.129	-0.296	-0.174	0.522	-0.037	0.594	0.481	-0.107	-0.0948	-0.13	-0.274	-0.285	0.821	0.238	0.493	0.0954	0.432	0.597	0.296	-0.2	-0.322	0.189	-0.15	-0.073	0.0283	-0.185	-0.531	-0.105	-0.306	-0.173	-0.381	0.559	-0.423	-0.405
LAMA2	-0.353	-0.427	0.239	-0.268	0.689	-0.0388	-0.256	-0.36	0.271	0.00605	0.439	0.307	-0.166	-0.331	-0.24	-0.429	-0.375	0.606	0.477	0.557	0.34	0.551	0.419	0.126	-0.401	-0.205	0.233	-0.46	-0.14	0.0831	-0.218	-0.371	-0.329	-0.346	-0.376	-0.534	0.461	-0.218	-0.536
TMEM220	-0.319	-0.307	0.301	-0.083	0.69	0.0381	-0.106	-0.132	0.414	0.0963	0.42	0.293	-0.0582	-0.16	-0.0137	-0.328	-0.195	0.593	0.512	0.47	0.353	0.563	0.379	0.0445	-0.318	-0.313	0.195	-0.28	-0.184	0.0486	-0.29	-0.366	-0.307	-0.406	-0.312	-0.562	0.425	-0.227	-0.47
CFH	-0.316	-0.32	0.204	-0.167	0.691	-0.0242	-0.232	-0.292	0.293	0.0522	0.364	0.309	-0.107	-0.238	-0.188	-0.363	-0.294	0.596	0.473	0.513	0.361	0.583	0.439	0.128	-0.325	-0.231	0.173	-0.414	-0.0615	0.113	-0.218	-0.348	-0.312	-0.313	-0.318	-0.518	0.485	-0.178	-0.488
SLC2A10	-0.265	-0.426	0.245	-0.123	0.691	0.136	-0.258	-0.0813	0.561	0.146	0.586	0.487	-0.0909	-0.176	-0.0711	-0.289	-0.245	0.715	0.338	0.563	0.189	0.431	0.419	0.241	-0.275	-0.347	0.293	-0.168	-0.218	-0.162	-0.158	-0.511	-0.177	-0.387	-0.277	-0.469	0.417	-0.376	-0.468
LDB2	-0.213	-0.257	0.373	-0.0367	0.691	0.0527	-0.106	-0.191	0.359	0.00617	0.424	0.267	-0.0773	-0.218	-0.0379	-0.305	-0.237	0.556	0.585	0.452	0.412	0.593	0.266	-0.000865	-0.405	-0.281	0.146	-0.44	-0.208	0.0932	-0.274	-0.305	-0.398	-0.417	-0.363	-0.6	0.363	-0.177	-0.517
COL5A3	-0.314	-0.365	0.271	-0.158	0.692	-0.00476	-0.221	-0.291	0.325	0.00721	0.395	0.311	-0.143	-0.361	-0.218	-0.384	-0.371	0.545	0.475	0.51	0.386	0.519	0.326	0.0487	-0.406	-0.268	0.139	-0.484	-0.182	0.0478	-0.178	-0.31	-0.389	-0.422	-0.433	-0.588	0.35	-0.176	-0.526
MMP14	-0.319	-0.49	-0.134	-0.358	0.693	0.186	-0.293	-0.0854	0.327	-0.0688	0.53	0.421	-0.162	-0.00728	-0.122	-0.333	-0.229	0.773	0.245	0.433	0.167	0.438	0.543	0.257	-0.097	-0.408	0.29	-0.118	0.0518	0.065	-0.0931	-0.501	-0.0865	-0.21	-0.0965	-0.313	0.747	-0.401	-0.423
LOXL4	-0.283	-0.45	0.183	-0.32	0.694	0.0399	-0.253	-0.232	0.489	0.0625	0.541	0.46	-0.162	-0.187	-0.129	-0.336	-0.326	0.77	0.32	0.49	0.169	0.441	0.48	0.266	-0.309	-0.277	0.187	-0.275	-0.086	0.0237	-0.242	-0.448	-0.19	-0.298	-0.233	-0.406	0.508	-0.354	-0.456
MMP2	-0.202	-0.24	0.439	-0.0198	0.695	0.0478	-0.139	-0.199	0.38	0.00728	0.395	0.277	-0.038	-0.293	-0.0902	-0.252	-0.24	0.49	0.613	0.475	0.402	0.551	0.228	-0.0044	-0.441	-0.263	0.108	-0.47	-0.228	0.0617	-0.267	-0.247	-0.42	-0.479	-0.469	-0.656	0.259	-0.138	-0.557
NID1	-0.414	-0.571	-0.0945	-0.361	0.696	0.0802	-0.441	-0.151	0.37	0.0403	0.564	0.408	-0.0989	-0.18	-0.221	-0.328	-0.328	0.708	0.265	0.608	0.1	0.412	0.612	0.304	-0.173	-0.397	0.399	-0.0864	-0.0858	-0.0147	-0.0654	-0.533	-0.0734	-0.304	-0.174	-0.379	0.626	-0.384	-0.469
ADAMTS10	-0.335	-0.475	0.3	-0.251	0.696	-0.0605	-0.291	-0.363	0.362	-0.0135	0.434	0.315	-0.149	-0.419	-0.283	-0.363	-0.44	0.594	0.493	0.551	0.35	0.474	0.394	0.0998	-0.388	-0.195	0.192	-0.393	-0.293	-0.0217	-0.13	-0.324	-0.251	-0.399	-0.365	-0.53	0.273	-0.253	-0.542
SPON1	-0.274	-0.292	0.38	-0.0928	0.696	0.0119	-0.175	-0.226	0.391	0.0978	0.414	0.334	-0.0988	-0.246	-0.0952	-0.294	-0.27	0.559	0.588	0.476	0.424	0.575	0.346	0.0738	-0.379	-0.232	0.171	-0.373	-0.238	0.0526	-0.266	-0.308	-0.324	-0.414	-0.356	-0.589	0.377	-0.229	-0.507
EGR2	-0.312	-0.346	0.227	-0.128	0.697	0.0378	-0.28	-0.204	0.353	0.104	0.459	0.338	-0.112	-0.266	-0.154	-0.321	-0.278	0.564	0.503	0.532	0.305	0.523	0.429	0.0981	-0.37	-0.294	0.242	-0.39	-0.13	0.0375	-0.228	-0.36	-0.345	-0.414	-0.405	-0.578	0.448	-0.217	-0.523
CNN3	-0.373	-0.535	0.0224	-0.28	0.698	0.113	-0.338	-0.0751	0.557	0.139	0.615	0.554	-0.0422	-0.0928	-0.107	-0.267	-0.284	0.788	0.212	0.557	0.0392	0.363	0.611	0.301	-0.0864	-0.382	0.366	0.0204	-0.108	-0.14	-0.129	-0.534	0.0235	-0.267	-0.103	-0.344	0.551	-0.456	-0.369
PLSCR4	-0.396	-0.498	-0.0764	-0.236	0.7	0.104	-0.351	-0.106	0.318	0.0808	0.501	0.345	-0.0828	-0.085	-0.114	-0.312	-0.254	0.651	0.287	0.588	0.175	0.419	0.673	0.254	-0.096	-0.335	0.394	-0.08	0.0115	0.0248	-0.168	-0.452	-0.0898	-0.271	-0.159	-0.416	0.686	-0.397	-0.379
CSF1R	-0.177	-0.202	0.449	-0.0745	0.7	-0.024	-0.0851	-0.232	0.357	0.0116	0.352	0.293	-0.104	-0.27	-0.118	-0.269	-0.253	0.543	0.6	0.459	0.411	0.615	0.238	0.0102	-0.497	-0.202	0.0588	-0.522	-0.208	0.0936	-0.33	-0.294	-0.418	-0.424	-0.42	-0.61	0.264	-0.122	-0.492
PRRX1	-0.241	-0.264	0.366	0.0109	0.701	0.0201	-0.106	-0.12	0.38	0.0676	0.375	0.248	-0.0317	-0.235	-0.0453	-0.259	-0.217	0.467	0.62	0.505	0.415	0.557	0.279	-0.0168	-0.368	-0.283	0.177	-0.364	-0.22	0.0528	-0.291	-0.257	-0.348	-0.459	-0.387	-0.655	0.297	-0.146	-0.476
DACT1	-0.195	-0.277	0.299	-0.0226	0.701	0.148	-0.191	-0.11	0.456	0.0741	0.472	0.359	-0.0272	-0.173	-0.0197	-0.229	-0.18	0.555	0.458	0.53	0.285	0.519	0.416	0.0975	-0.362	-0.327	0.247	-0.336	-0.143	0.0584	-0.308	-0.333	-0.385	-0.477	-0.388	-0.632	0.406	-0.224	-0.447
THEMIS2	-0.388	-0.502	-0.00196	-0.355	0.702	0.0133	-0.278	-0.224	0.283	0.00253	0.365	0.339	-0.253	-0.194	-0.211	-0.409	-0.34	0.674	0.357	0.552	0.238	0.462	0.527	0.153	-0.166	-0.302	0.295	-0.164	-0.0242	0.0495	-0.137	-0.348	-0.0907	-0.207	-0.162	-0.344	0.548	-0.335	-0.429
SOCS3	-0.301	-0.395	-0.0647	-0.271	0.702	0.177	-0.24	-0.0742	0.363	-0.0216	0.458	0.42	-0.0685	0.0305	-0.0354	-0.26	-0.169	0.74	0.289	0.4	0.158	0.476	0.581	0.202	-0.162	-0.437	0.252	-0.168	0.0975	0.178	-0.254	-0.445	-0.19	-0.3	-0.164	-0.417	0.706	-0.376	-0.4
DAB2	-0.279	-0.433	0.111	-0.315	0.703	0.142	-0.245	-0.188	0.403	-0.00462	0.596	0.486	-0.126	-0.0381	-0.073	-0.329	-0.247	0.794	0.319	0.462	0.202	0.489	0.535	0.242	-0.232	-0.339	0.284	-0.22	-0.0156	0.094	-0.25	-0.519	-0.202	-0.28	-0.158	-0.406	0.667	-0.427	-0.436
ARHGAP23	-0.386	-0.489	-0.0648	-0.394	0.704	0.124	-0.388	-0.2	0.354	-0.0418	0.512	0.413	-0.129	-0.104	-0.19	-0.271	-0.275	0.737	0.211	0.46	0.0969	0.389	0.578	0.293	-0.14	-0.362	0.31	-0.15	0.0931	0.129	-0.127	-0.469	-0.118	-0.236	-0.185	-0.353	0.655	-0.344	-0.43
PODN	-0.179	-0.19	0.481	0.015	0.705	-0.000279	-0.0845	-0.211	0.407	0.0486	0.356	0.251	-0.0364	-0.262	-0.0813	-0.239	-0.224	0.491	0.618	0.449	0.383	0.557	0.254	-0.0282	-0.464	-0.238	0.103	-0.485	-0.228	0.1	-0.337	-0.2	-0.441	-0.485	-0.447	-0.662	0.237	-0.127	-0.494
SSPN	-0.256	-0.337	0.129	-0.12	0.706	0.114	-0.168	-0.0756	0.469	0.129	0.546	0.454	-0.0282	-0.00322	-0.00166	-0.304	-0.155	0.719	0.371	0.468	0.26	0.533	0.529	0.169	-0.232	-0.391	0.255	-0.167	-0.00118	0.087	-0.294	-0.443	-0.224	-0.333	-0.143	-0.486	0.633	-0.363	-0.359
ARHGAP25	-0.331	-0.336	0.214	-0.222	0.707	0.0292	-0.206	-0.239	0.322	0.000405	0.336	0.281	-0.144	-0.273	-0.166	-0.355	-0.257	0.591	0.517	0.514	0.361	0.614	0.376	0.111	-0.325	-0.251	0.222	-0.431	-0.0468	0.167	-0.23	-0.322	-0.335	-0.379	-0.365	-0.545	0.38	-0.135	-0.481
FLNC	-0.377	-0.528	-0.0793	-0.388	0.708	0.0592	-0.445	-0.202	0.39	0.0409	0.566	0.467	-0.116	-0.135	-0.236	-0.294	-0.317	0.744	0.175	0.532	0.00909	0.357	0.681	0.335	-0.128	-0.327	0.383	-0.0945	-0.0268	-0.0576	-0.105	-0.548	-0.0351	-0.223	-0.128	-0.324	0.658	-0.416	-0.389
NSUN7	-0.335	-0.45	0.204	-0.286	0.71	0.00446	-0.246	-0.219	0.513	0.0782	0.51	0.464	-0.142	-0.203	-0.151	-0.338	-0.29	0.754	0.388	0.525	0.204	0.498	0.516	0.249	-0.228	-0.229	0.297	-0.178	-0.0709	0.012	-0.203	-0.394	-0.0908	-0.278	-0.184	-0.415	0.449	-0.331	-0.438
C3	-0.364	-0.391	0.124	-0.265	0.712	-0.0105	-0.271	-0.263	0.319	-0.00577	0.39	0.359	-0.134	-0.224	-0.222	-0.37	-0.306	0.694	0.444	0.509	0.318	0.622	0.446	0.126	-0.309	-0.277	0.214	-0.367	-0.011	0.106	-0.145	-0.377	-0.278	-0.306	-0.304	-0.479	0.491	-0.214	-0.499
FBLIM1	-0.245	-0.427	0.0361	-0.197	0.712	0.237	-0.26	0.045	0.532	0.0437	0.654	0.567	-0.021	-0.017	-0.0297	-0.181	-0.163	0.709	0.29	0.435	0.108	0.371	0.413	0.247	-0.14	-0.499	0.304	-0.106	-0.0644	-0.0399	-0.108	-0.575	-0.143	-0.342	-0.165	-0.381	0.536	-0.331	-0.468
C3AR1	-0.151	-0.205	0.361	0.0258	0.712	0.119	-0.0831	-0.0965	0.394	0.0255	0.402	0.287	-0.0538	-0.0996	0.0526	-0.239	-0.123	0.572	0.566	0.48	0.381	0.587	0.311	0.0226	-0.359	-0.304	0.115	-0.396	-0.115	0.142	-0.37	-0.281	-0.415	-0.437	-0.346	-0.621	0.405	-0.192	-0.463
PSMB8	-0.246	-0.468	0.149	-0.257	0.713	0.185	-0.309	-0.172	0.466	0.0117	0.613	0.486	-0.0168	-0.175	-0.082	-0.28	-0.278	0.76	0.366	0.554	0.122	0.452	0.431	0.198	-0.238	-0.347	0.261	-0.237	-0.13	-0.0325	-0.141	-0.487	-0.197	-0.317	-0.327	-0.406	0.489	-0.34	-0.52
SLC8A1	-0.356	-0.351	0.17	-0.162	0.714	-0.0193	-0.192	-0.197	0.335	0.0776	0.414	0.335	-0.0937	-0.178	-0.132	-0.359	-0.261	0.601	0.479	0.504	0.364	0.537	0.464	0.155	-0.285	-0.299	0.291	-0.269	-0.0595	0.084	-0.281	-0.401	-0.222	-0.313	-0.225	-0.514	0.522	-0.243	-0.44
SLAMF8	-0.22	-0.249	0.299	-0.026	0.714	0.129	-0.117	-0.089	0.431	0.0198	0.391	0.295	-0.0357	-0.141	-0.0149	-0.263	-0.189	0.601	0.554	0.48	0.381	0.599	0.346	0.0592	-0.335	-0.331	0.14	-0.339	-0.144	0.117	-0.274	-0.282	-0.338	-0.43	-0.33	-0.581	0.39	-0.212	-0.482
PAMR1	-0.199	-0.173	0.425	0.0133	0.714	0.0417	-0.11	-0.171	0.358	0.0421	0.337	0.249	-0.00718	-0.229	-0.0645	-0.228	-0.19	0.492	0.629	0.458	0.383	0.606	0.28	-0.00801	-0.438	-0.24	0.103	-0.484	-0.173	0.126	-0.396	-0.24	-0.456	-0.456	-0.444	-0.666	0.305	-0.107	-0.489
COL15A1	-0.192	-0.204	0.459	-0.0454	0.714	-0.0216	-0.119	-0.237	0.376	0.0151	0.355	0.273	-0.0537	-0.269	-0.112	-0.269	-0.24	0.536	0.607	0.453	0.386	0.594	0.283	0.00468	-0.472	-0.191	0.113	-0.492	-0.212	0.115	-0.339	-0.214	-0.433	-0.433	-0.43	-0.649	0.276	-0.121	-0.503
APOE	-0.299	-0.405	0.214	-0.105	0.716	-0.00296	-0.256	-0.144	0.484	0.138	0.439	0.355	-0.0555	-0.286	-0.183	-0.259	-0.298	0.588	0.469	0.555	0.25	0.468	0.449	0.119	-0.32	-0.329	0.261	-0.283	-0.193	-0.0316	-0.176	-0.344	-0.245	-0.471	-0.368	-0.578	0.351	-0.288	-0.487
ANXA3	-0.294	-0.478	0.0619	-0.377	0.716	0.106	-0.265	-0.147	0.472	0.0054	0.571	0.511	-0.0959	-0.0324	-0.0714	-0.313	-0.222	0.852	0.252	0.438	0.14	0.446	0.567	0.288	-0.183	-0.348	0.308	-0.153	-0.0352	0.0186	-0.234	-0.552	-0.119	-0.269	-0.144	-0.371	0.669	-0.459	-0.432
MCAM	-0.33	-0.463	0.0308	-0.286	0.718	0.0968	-0.329	-0.179	0.517	0.0814	0.539	0.519	-0.118	-0.136	-0.159	-0.272	-0.285	0.765	0.267	0.46	0.107	0.424	0.61	0.311	-0.173	-0.397	0.278	-0.124	0.0682	0.0701	-0.157	-0.457	-0.105	-0.272	-0.148	-0.355	0.557	-0.348	-0.39
KIAA1755	-0.318	-0.291	0.27	-0.246	0.718	-0.114	-0.138	-0.334	0.301	-0.0185	0.313	0.312	-0.174	-0.277	-0.248	-0.39	-0.328	0.636	0.472	0.424	0.354	0.586	0.37	0.0434	-0.416	-0.165	0.154	-0.461	-0.0898	0.141	-0.244	-0.265	-0.308	-0.28	-0.317	-0.495	0.376	-0.149	-0.43
IGFBP4	-0.268	-0.408	-0.0153	-0.323	0.718	0.185	-0.258	-0.089	0.382	-0.0634	0.539	0.44	-0.0872	0.0221	-0.0675	-0.27	-0.178	0.801	0.25	0.377	0.143	0.466	0.531	0.213	-0.177	-0.43	0.233	-0.182	0.0446	0.115	-0.216	-0.507	-0.182	-0.253	-0.132	-0.378	0.723	-0.391	-0.413
CNN1	-0.144	-0.112	0.457	0.0813	0.718	0.0344	-0.0166	-0.13	0.401	0.0369	0.296	0.219	0.00658	-0.156	0.00199	-0.193	-0.141	0.471	0.641	0.41	0.392	0.579	0.263	-0.0499	-0.426	-0.265	0.0879	-0.448	-0.152	0.178	-0.409	-0.193	-0.449	-0.484	-0.413	-0.683	0.27	-0.0868	-0.447
BGN	-0.19	-0.248	0.405	0.044	0.719	0.0997	-0.15	-0.0967	0.495	0.0516	0.421	0.28	0.013	-0.268	-0.0326	-0.163	-0.172	0.505	0.586	0.495	0.342	0.507	0.244	-0.00969	-0.404	-0.333	0.167	-0.41	-0.259	0.0338	-0.271	-0.285	-0.405	-0.535	-0.46	-0.671	0.229	-0.138	-0.525
PID1	-0.285	-0.325	0.119	-0.237	0.72	0.127	-0.211	-0.103	0.337	-0.0547	0.476	0.359	-0.0294	-0.0195	-0.0135	-0.26	-0.147	0.709	0.338	0.416	0.235	0.54	0.481	0.127	-0.235	-0.367	0.233	-0.28	0.00523	0.145	-0.266	-0.457	-0.285	-0.311	-0.236	-0.486	0.644	-0.289	-0.435
NID2	-0.388	-0.498	0.0682	-0.348	0.723	0.00632	-0.311	-0.308	0.314	0.0218	0.477	0.396	-0.219	-0.234	-0.251	-0.393	-0.387	0.714	0.317	0.52	0.216	0.417	0.532	0.276	-0.229	-0.203	0.279	-0.232	-0.0885	0.0249	-0.117	-0.42	-0.118	-0.239	-0.208	-0.367	0.551	-0.345	-0.457
MEIS2	-0.391	-0.448	0.0139	-0.382	0.726	0.0359	-0.3	-0.247	0.296	-0.0363	0.452	0.385	-0.144	-0.115	-0.218	-0.34	-0.284	0.723	0.322	0.422	0.259	0.531	0.555	0.254	-0.223	-0.34	0.219	-0.265	0.0208	0.132	-0.19	-0.537	-0.162	-0.233	-0.17	-0.418	0.686	-0.302	-0.422
CSPG4	-0.387	-0.433	0.0344	-0.293	0.726	0.047	-0.354	-0.219	0.363	0.0258	0.403	0.345	-0.222	-0.233	-0.263	-0.32	-0.336	0.659	0.369	0.512	0.254	0.467	0.53	0.226	-0.245	-0.316	0.26	-0.256	0.0134	0.0858	-0.126	-0.377	-0.201	-0.318	-0.249	-0.459	0.541	-0.237	-0.464
RIN3	-0.313	-0.496	0.0216	-0.392	0.726	0.115	-0.353	-0.208	0.429	-0.0463	0.537	0.447	-0.141	-0.161	-0.203	-0.279	-0.321	0.79	0.246	0.505	0.124	0.425	0.557	0.29	-0.215	-0.371	0.247	-0.236	-0.0081	0.0363	-0.161	-0.519	-0.157	-0.316	-0.226	-0.403	0.604	-0.353	-0.439
LHFP	-0.338	-0.497	-0.0645	-0.298	0.728	0.15	-0.231	-0.065	0.347	-0.021	0.504	0.393	-0.148	-0.00915	-0.0705	-0.369	-0.23	0.744	0.308	0.516	0.193	0.451	0.615	0.224	-0.115	-0.389	0.349	-0.0648	0.00417	0.086	-0.182	-0.431	-0.0777	-0.26	-0.114	-0.389	0.712	-0.438	-0.398
JPH2	-0.227	-0.296	0.17	-0.121	0.729	0.11	-0.207	-0.205	0.353	0.0113	0.477	0.388	-0.0958	-0.133	-0.106	-0.324	-0.232	0.67	0.398	0.419	0.266	0.523	0.409	0.136	-0.345	-0.378	0.159	-0.414	0.0345	0.112	-0.238	-0.414	-0.353	-0.348	-0.332	-0.509	0.558	-0.224	-0.474
CD74	-0.233	-0.224	0.371	-0.0869	0.731	0.0555	-0.122	-0.151	0.387	-0.00331	0.323	0.262	-0.0651	-0.175	-0.058	-0.235	-0.188	0.589	0.655	0.47	0.368	0.63	0.313	0.00211	-0.367	-0.232	0.122	-0.408	-0.149	0.155	-0.338	-0.224	-0.363	-0.41	-0.392	-0.609	0.329	-0.14	-0.504
TGFB1I1	-0.286	-0.395	-0.0361	-0.233	0.733	0.125	-0.246	-0.102	0.346	-0.0254	0.425	0.358	-0.134	-0.0867	-0.148	-0.31	-0.238	0.693	0.342	0.43	0.233	0.505	0.523	0.204	-0.222	-0.453	0.18	-0.276	0.0475	0.128	-0.175	-0.458	-0.241	-0.322	-0.209	-0.46	0.651	-0.284	-0.438
COL4A2	-0.247	-0.401	0.0992	-0.305	0.734	0.113	-0.238	-0.183	0.363	-0.035	0.544	0.541	-0.123	-0.0465	-0.126	-0.323	-0.285	0.805	0.261	0.435	0.145	0.446	0.517	0.21	-0.215	-0.302	0.21	-0.197	-0.0096	0.0405	-0.189	-0.407	-0.154	-0.211	-0.174	-0.381	0.665	-0.469	-0.431
OLFML3	-0.167	-0.276	0.318	-0.0329	0.735	0.159	-0.0793	-0.118	0.442	0.00584	0.47	0.341	-0.0942	-0.15	0.00869	-0.317	-0.193	0.645	0.53	0.459	0.381	0.569	0.289	0.0554	-0.398	-0.388	0.151	-0.405	-0.0873	0.112	-0.314	-0.337	-0.418	-0.448	-0.38	-0.59	0.442	-0.203	-0.518
MRC2	-0.414	-0.541	-0.119	-0.3	0.736	0.124	-0.417	-0.155	0.372	-0.000816	0.519	0.384	-0.134	-0.159	-0.217	-0.302	-0.285	0.705	0.296	0.554	0.178	0.427	0.64	0.299	-0.161	-0.407	0.353	-0.167	-0.00143	0.093	-0.11	-0.486	-0.131	-0.306	-0.214	-0.415	0.648	-0.327	-0.483
C1S	-0.221	-0.246	0.323	-0.0571	0.737	0.0689	-0.177	-0.206	0.356	-0.0228	0.342	0.234	-0.0732	-0.239	-0.099	-0.28	-0.232	0.577	0.595	0.496	0.42	0.609	0.316	0.0629	-0.404	-0.265	0.122	-0.497	-0.116	0.145	-0.297	-0.292	-0.46	-0.469	-0.457	-0.658	0.357	-0.121	-0.571
FHL1	-0.299	-0.436	0.0291	-0.263	0.738	0.137	-0.226	-0.11	0.32	-0.0439	0.506	0.391	-0.135	-0.0127	-0.065	-0.357	-0.201	0.776	0.323	0.42	0.25	0.474	0.556	0.183	-0.204	-0.377	0.252	-0.178	0.0299	0.135	-0.213	-0.378	-0.192	-0.279	-0.175	-0.415	0.712	-0.434	-0.444
DES	-0.148	-0.172	0.464	0.0453	0.739	0.0602	-0.101	-0.152	0.374	-0.0185	0.363	0.228	0.00273	-0.232	-0.0374	-0.213	-0.191	0.493	0.615	0.454	0.36	0.55	0.256	-0.0336	-0.441	-0.261	0.0955	-0.491	-0.219	0.0846	-0.352	-0.231	-0.448	-0.48	-0.484	-0.685	0.268	-0.112	-0.522
NEXN	-0.369	-0.394	0.0536	-0.347	0.743	-0.0206	-0.245	-0.291	0.293	0.0195	0.409	0.367	-0.175	-0.144	-0.215	-0.396	-0.312	0.728	0.296	0.441	0.265	0.506	0.538	0.236	-0.23	-0.275	0.217	-0.334	0.0243	0.13	-0.225	-0.449	-0.201	-0.226	-0.199	-0.414	0.615	-0.268	-0.407
CYP27A1	-0.318	-0.406	0.0849	-0.17	0.752	0.153	-0.244	-0.112	0.392	0.0118	0.466	0.366	-0.129	-0.144	-0.12	-0.374	-0.26	0.717	0.353	0.466	0.269	0.499	0.469	0.124	-0.236	-0.431	0.218	-0.306	0.0286	0.0328	-0.208	-0.398	-0.271	-0.334	-0.288	-0.487	0.581	-0.284	-0.475
SYNPO	-0.379	-0.405	-0.0381	-0.355	0.753	0.042	-0.322	-0.246	0.285	-0.101	0.38	0.318	-0.154	-0.142	-0.26	-0.305	-0.263	0.74	0.261	0.414	0.152	0.475	0.566	0.204	-0.221	-0.284	0.229	-0.317	0.153	0.226	-0.191	-0.314	-0.219	-0.232	-0.275	-0.415	0.605	-0.243	-0.434
COL4A1	-0.326	-0.445	0.076	-0.331	0.753	0.1	-0.25	-0.216	0.315	-0.116	0.503	0.424	-0.127	-0.118	-0.151	-0.356	-0.293	0.781	0.35	0.456	0.248	0.514	0.507	0.21	-0.248	-0.306	0.203	-0.296	-0.0435	0.0941	-0.194	-0.473	-0.201	-0.27	-0.232	-0.434	0.645	-0.367	-0.495
CTGF	-0.348	-0.509	0.0188	-0.278	0.757	0.131	-0.343	-0.119	0.417	-0.00773	0.609	0.464	-0.0633	-0.111	-0.112	-0.291	-0.273	0.726	0.347	0.55	0.191	0.446	0.562	0.25	-0.173	-0.42	0.327	-0.165	-0.101	-0.037	-0.157	-0.565	-0.139	-0.352	-0.185	-0.447	0.646	-0.416	-0.483
WNT5B	-0.246	-0.362	0.313	-0.088	0.759	0.12	-0.202	-0.089	0.551	0.0423	0.484	0.433	-0.000787	-0.182	-0.0177	-0.212	-0.226	0.684	0.476	0.522	0.231	0.499	0.434	0.115	-0.344	-0.322	0.232	-0.275	-0.221	-0.00815	-0.311	-0.368	-0.296	-0.469	-0.379	-0.612	0.359	-0.294	-0.496
ACTG2	-0.105	-0.143	0.429	0.0613	0.763	0.0947	-0.0369	-0.0915	0.361	-0.0529	0.358	0.238	-0.00959	-0.151	0.011	-0.211	-0.138	0.505	0.595	0.399	0.363	0.553	0.194	-0.0524	-0.408	-0.318	0.0677	-0.482	-0.18	0.0867	-0.363	-0.25	-0.458	-0.483	-0.448	-0.667	0.29	-0.0988	-0.496
TPM2	-0.247	-0.409	0.304	-0.166	0.765	0.0838	-0.232	-0.183	0.42	0.0502	0.564	0.391	-0.111	-0.244	-0.12	-0.304	-0.304	0.639	0.504	0.52	0.35	0.497	0.431	0.154	-0.324	-0.309	0.195	-0.345	-0.204	0.0422	-0.161	-0.374	-0.339	-0.446	-0.37	-0.571	0.444	-0.293	-0.574
TNFSF12	-0.204	-0.398	0.181	-0.205	0.774	0.204	-0.202	-0.0717	0.542	-0.0285	0.581	0.466	-0.0686	-0.055	-0.0225	-0.244	-0.208	0.838	0.329	0.448	0.14	0.446	0.48	0.193	-0.248	-0.413	0.163	-0.238	-0.0794	0.0216	-0.276	-0.457	-0.236	-0.374	-0.276	-0.466	0.552	-0.408	-0.484
CYBRD1	-0.298	-0.326	0.233	-0.228	0.787	0.0416	-0.122	-0.178	0.388	-0.0331	0.403	0.374	-0.0509	-0.0867	-0.0474	-0.282	-0.174	0.722	0.493	0.448	0.314	0.567	0.465	0.12	-0.275	-0.215	0.229	-0.283	-0.133	0.206	-0.346	-0.347	-0.231	-0.327	-0.287	-0.534	0.504	-0.284	-0.449
WIPF1	-0.364	-0.422	0.151	-0.278	0.788	0.0228	-0.25	-0.208	0.375	-0.0374	0.409	0.362	-0.116	-0.154	-0.137	-0.329	-0.279	0.704	0.454	0.54	0.301	0.54	0.552	0.149	-0.201	-0.25	0.306	-0.198	-0.118	0.13	-0.214	-0.338	-0.131	-0.298	-0.224	-0.483	0.507	-0.295	-0.444
SERPING1	-0.265	-0.323	0.369	-0.116	0.794	0.0498	-0.214	-0.193	0.413	-0.0315	0.412	0.302	-0.0484	-0.295	-0.137	-0.269	-0.266	0.642	0.553	0.53	0.333	0.558	0.326	0.0127	-0.41	-0.26	0.159	-0.464	-0.23	0.0517	-0.283	-0.274	-0.393	-0.451	-0.485	-0.654	0.329	-0.187	-0.561
FBLN1	-0.361	-0.408	0.214	-0.23	0.795	0.0317	-0.294	-0.206	0.411	0.0203	0.497	0.447	-0.102	-0.216	-0.193	-0.293	-0.311	0.731	0.461	0.536	0.257	0.529	0.459	0.154	-0.313	-0.309	0.205	-0.252	-0.187	0.0449	-0.211	-0.392	-0.191	-0.292	-0.262	-0.468	0.509	-0.285	-0.514
ARMCX2	-0.284	-0.371	0.247	-0.212	0.815	0.116	-0.215	-0.116	0.454	-0.0629	0.452	0.394	-0.0425	-0.125	-0.0596	-0.253	-0.185	0.723	0.433	0.479	0.251	0.493	0.462	0.157	-0.203	-0.273	0.264	-0.223	-0.123	0.0575	-0.281	-0.339	-0.175	-0.339	-0.309	-0.53	0.462	-0.301	-0.497
LIMS2	-0.212	-0.256	0.21	-0.0635	0.819	0.174	-0.144	-0.132	0.415	-0.0448	0.417	0.34	-0.0775	-0.105	-0.0543	-0.264	-0.173	0.69	0.432	0.416	0.246	0.53	0.41	0.0648	-0.343	-0.386	0.116	-0.412	0.00861	0.186	-0.332	-0.303	-0.404	-0.425	-0.385	-0.584	0.496	-0.2	-0.479
FBLN5	-0.321	-0.355	0.28	-0.166	0.822	0.0466	-0.212	-0.213	0.387	-0.046	0.387	0.306	-0.109	-0.265	-0.165	-0.329	-0.29	0.667	0.545	0.512	0.319	0.569	0.4	0.0504	-0.34	-0.256	0.21	-0.37	-0.198	0.0684	-0.235	-0.274	-0.288	-0.373	-0.392	-0.574	0.397	-0.213	-0.535

### Sheet: Table S21
Overlap Results
Collection(s):	H
# overlaps shown:	10
# genesets in collections:	50
# genes in comparison (n):	489
# genes in universe (N):	42577
Gene Set Name	# Genes in Gene Set (K)	Description	# Genes in Overlap (k)	k/K	p-value	FDR q-value
HALLMARK_E2F_TARGETS	200	Genes encoding cell cycle related targets of E2F transcription factors.	46	0.23	6.42e-46	3.21e-44
HALLMARK_G2M_CHECKPOINT	200	Genes involved in the G2/M checkpoint, as in progression through the cell division cycle.	41	0.205	8.19e-39	2.05e-37
HALLMARK_EPITHELIAL_MESENCHYMAL_TRANSITION	200	Genes defining epithelial-mesenchymal transition, as in wound healing, fibrosis and metastasis.	30	0.15	1.78e-24	2.97e-23
HALLMARK_MITOTIC_SPINDLE	199	Genes important for mitotic spindle assembly.	23	0.1156	1.73e-16	2.16e-15
HALLMARK_MYC_TARGETS_V1	200	A subgroup of genes regulated by MYC - version 1 (v1).	16	0.08	1.76e-09	1.76e-08
HALLMARK_KRAS_SIGNALING_UP	200	Genes up-regulated by KRAS activation.	15	0.075	1.36e-08	9.69e-08
HALLMARK_MYOGENESIS	200	Genes involved in development of skeletal muscle (myogenesis).	15	0.075	1.36e-08	9.69e-08
HALLMARK_OXIDATIVE_PHOSPHORYLATION	200	Genes encoding proteins involved in oxidative phosphorylation.	14	0.07	9.76e-08	6.1e-07
HALLMARK_MTORC1_SIGNALING	200	Genes up-regulated through activation of mTORC1 complex.	13	0.065	6.51e-07	3.26e-06
HALLMARK_XENOBIOTIC_METABOLISM	200	Genes encoding proteins involved in processing of drugs and other xenobiotics.	13	0.065	6.51e-07	3.26e-06
Gene/Gene Set Overlap Matrix
Entrez Gene Id	Gene Symbol	Gene Description	HALLMARK_E2F_TARGETS	HALLMARK_G2M_CHECKPOINT	HALLMARK_EPITHELIAL_MESENCHYMAL_TRANSITION	HALLMARK_MITOTIC_SPINDLE	HALLMARK_MYC_TARGETS_V1	HALLMARK_KRAS_SIGNALING_UP	HALLMARK_MYOGENESIS	HALLMARK_OXIDATIVE_PHOSPHORYLATION	HALLMARK_MTORC1_SIGNALING	HALLMARK_XENOBIOTIC_METABOLISM
5347	PLK1	polo like kinase 1 [Source:HGNC Symbol;Acc:HGNC:9077]	HALLMARK_E2F_TARGETS	HALLMARK_G2M_CHECKPOINT		HALLMARK_MITOTIC_SPINDLE					HALLMARK_MTORC1_SIGNALING
983	CDK1	cyclin dependent kinase 1 [Source:HGNC Symbol;Acc:HGNC:1722]	HALLMARK_E2F_TARGETS	HALLMARK_G2M_CHECKPOINT		HALLMARK_MITOTIC_SPINDLE
11004	KIF2C	kinesin family member 2C [Source:HGNC Symbol;Acc:HGNC:6393]	HALLMARK_E2F_TARGETS	HALLMARK_G2M_CHECKPOINT		HALLMARK_MITOTIC_SPINDLE
9133	CCNB2	cyclin B2 [Source:HGNC Symbol;Acc:HGNC:1580]	HALLMARK_E2F_TARGETS	HALLMARK_G2M_CHECKPOINT		HALLMARK_MITOTIC_SPINDLE
1062	CENPE	centromere protein E [Source:HGNC Symbol;Acc:HGNC:1856]	HALLMARK_E2F_TARGETS	HALLMARK_G2M_CHECKPOINT		HALLMARK_MITOTIC_SPINDLE
29127	RACGAP1	Rac GTPase activating protein 1 [Source:HGNC Symbol;Acc:HGNC:9804]	HALLMARK_E2F_TARGETS	HALLMARK_G2M_CHECKPOINT		HALLMARK_MITOTIC_SPINDLE
4001	LMNB1	lamin B1 [Source:HGNC Symbol;Acc:HGNC:6637]	HALLMARK_E2F_TARGETS	HALLMARK_G2M_CHECKPOINT		HALLMARK_MITOTIC_SPINDLE
9700	ESPL1	extra spindle pole bodies like 1, separase [Source:HGNC Symbol;Acc:HGNC:16856]	HALLMARK_E2F_TARGETS	HALLMARK_G2M_CHECKPOINT		HALLMARK_MITOTIC_SPINDLE
4171	MCM2	minichromosome maintenance complex component 2 [Source:HGNC Symbol;Acc:HGNC:6944]	HALLMARK_E2F_TARGETS	HALLMARK_G2M_CHECKPOINT			HALLMARK_MYC_TARGETS_V1				HALLMARK_MTORC1_SIGNALING
9221	NOLC1	nucleolar and coiled-body phosphoprotein 1 [Source:HGNC Symbol;Acc:HGNC:15608]	HALLMARK_E2F_TARGETS	HALLMARK_G2M_CHECKPOINT			HALLMARK_MYC_TARGETS_V1
991	CDC20	cell division cycle 20 [Source:HGNC Symbol;Acc:HGNC:1723]	HALLMARK_E2F_TARGETS	HALLMARK_G2M_CHECKPOINT			HALLMARK_MYC_TARGETS_V1
3015	H2AZ1	H2A.Z variant histone 1 [Source:HGNC Symbol;Acc:HGNC:4741]	HALLMARK_E2F_TARGETS	HALLMARK_G2M_CHECKPOINT			HALLMARK_MYC_TARGETS_V1
3838	KPNA2	karyopherin subunit alpha 2 [Source:HGNC Symbol;Acc:HGNC:6395]	HALLMARK_E2F_TARGETS	HALLMARK_G2M_CHECKPOINT			HALLMARK_MYC_TARGETS_V1
4085	MAD2L1	mitotic arrest deficient 2 like 1 [Source:HGNC Symbol;Acc:HGNC:6763]	HALLMARK_E2F_TARGETS	HALLMARK_G2M_CHECKPOINT			HALLMARK_MYC_TARGETS_V1
2146	EZH2	enhancer of zeste 2 polycomb repressive complex 2 subunit [Source:HGNC Symbol;Acc:HGNC:3527]	HALLMARK_E2F_TARGETS	HALLMARK_G2M_CHECKPOINT
10733	PLK4	polo like kinase 4 [Source:HGNC Symbol;Acc:HGNC:11397]	HALLMARK_E2F_TARGETS	HALLMARK_G2M_CHECKPOINT
3161	HMMR	hyaluronan mediated motility receptor [Source:HGNC Symbol;Acc:HGNC:5012]	HALLMARK_E2F_TARGETS	HALLMARK_G2M_CHECKPOINT
580	BARD1	BRCA1 associated RING domain 1 [Source:HGNC Symbol;Acc:HGNC:952]	HALLMARK_E2F_TARGETS	HALLMARK_G2M_CHECKPOINT
10460	TACC3	transforming acidic coiled-coil containing protein 3 [Source:HGNC Symbol;Acc:HGNC:11524]	HALLMARK_E2F_TARGETS	HALLMARK_G2M_CHECKPOINT
1111	CHEK1	checkpoint kinase 1 [Source:HGNC Symbol;Acc:HGNC:1925]	HALLMARK_E2F_TARGETS	HALLMARK_G2M_CHECKPOINT
4605	MYBL2	MYB proto-oncogene like 2 [Source:HGNC Symbol;Acc:HGNC:7548]	HALLMARK_E2F_TARGETS	HALLMARK_G2M_CHECKPOINT
51155	JPT1	Jupiter microtubule associated homolog 1 [Source:HGNC Symbol;Acc:HGNC:14569]	HALLMARK_E2F_TARGETS	HALLMARK_G2M_CHECKPOINT
9212	AURKB	aurora kinase B [Source:HGNC Symbol;Acc:HGNC:11390]	HALLMARK_E2F_TARGETS	HALLMARK_G2M_CHECKPOINT
9232	PTTG1	PTTG1 regulator of sister chromatid separation, securin [Source:HGNC Symbol;Acc:HGNC:9690]	HALLMARK_E2F_TARGETS	HALLMARK_G2M_CHECKPOINT
9787	DLGAP5	DLG associated protein 5 [Source:HGNC Symbol;Acc:HGNC:16864]	HALLMARK_E2F_TARGETS			HALLMARK_MITOTIC_SPINDLE
7037	TFRC	transferrin receptor [Source:HGNC Symbol;Acc:HGNC:11763]	HALLMARK_E2F_TARGETS								HALLMARK_MTORC1_SIGNALING
6241	RRM2	ribonucleotide reductase regulatory subunit M2 [Source:HGNC Symbol;Acc:HGNC:10452]	HALLMARK_E2F_TARGETS								HALLMARK_MTORC1_SIGNALING
672	BRCA1	BRCA1 DNA repair associated [Source:HGNC Symbol;Acc:HGNC:1100]	HALLMARK_E2F_TARGETS
898	CCNE1	cyclin E1 [Source:HGNC Symbol;Acc:HGNC:1589]	HALLMARK_E2F_TARGETS
10606	PAICS	phosphoribosylaminoimidazole carboxylase and phosphoribosylaminoimidazolesuccinocarboxamide synthase [Source:HGNC Symbol;Acc:HGNC:8587]	HALLMARK_E2F_TARGETS
10615	SPAG5	sperm associated antigen 5 [Source:HGNC Symbol;Acc:HGNC:13452]	HALLMARK_E2F_TARGETS
10635	RAD51AP1	RAD51 associated protein 1 [Source:HGNC Symbol;Acc:HGNC:16956]	HALLMARK_E2F_TARGETS
147841	SPC24	SPC24 component of NDC80 kinetochore complex [Source:HGNC Symbol;Acc:HGNC:26913]	HALLMARK_E2F_TARGETS
29089	UBE2T	ubiquitin conjugating enzyme E2 T [Source:HGNC Symbol;Acc:HGNC:25009]	HALLMARK_E2F_TARGETS
54962	TIPIN	TIMELESS interacting protein [Source:HGNC Symbol;Acc:HGNC:30750]	HALLMARK_E2F_TARGETS
55143	CDCA8	cell division cycle associated 8 [Source:HGNC Symbol;Acc:HGNC:14629]	HALLMARK_E2F_TARGETS
701	BUB1B	BUB1 mitotic checkpoint serine/threonine kinase B [Source:HGNC Symbol;Acc:HGNC:1149]	HALLMARK_E2F_TARGETS
79733	E2F8	E2F transcription factor 8 [Source:HGNC Symbol;Acc:HGNC:24727]	HALLMARK_E2F_TARGETS
81624	DIAPH3	diaphanous related formin 3 [Source:HGNC Symbol;Acc:HGNC:15480]	HALLMARK_E2F_TARGETS
83461	CDCA3	cell division cycle associated 3 [Source:HGNC Symbol;Acc:HGNC:14624]	HALLMARK_E2F_TARGETS
84296	GINS4	GINS complex subunit 4 [Source:HGNC Symbol;Acc:HGNC:28226]	HALLMARK_E2F_TARGETS
8914	TIMELESS	timeless circadian regulator [Source:HGNC Symbol;Acc:HGNC:11813]	HALLMARK_E2F_TARGETS
9319	TRIP13	thyroid hormone receptor interactor 13 [Source:HGNC Symbol;Acc:HGNC:12307]	HALLMARK_E2F_TARGETS
9833	MELK	maternal embryonic leucine zipper kinase [Source:HGNC Symbol;Acc:HGNC:16870]	HALLMARK_E2F_TARGETS
9837	GINS1	GINS complex subunit 1 [Source:HGNC Symbol;Acc:HGNC:28980]	HALLMARK_E2F_TARGETS
9918	NCAPD2	non-SMC condensin I complex subunit D2 [Source:HGNC Symbol;Acc:HGNC:24305]	HALLMARK_E2F_TARGETS
7040	TGFB1	transforming growth factor beta 1 [Source:HGNC Symbol;Acc:HGNC:11766]		HALLMARK_G2M_CHECKPOINT	HALLMARK_EPITHELIAL_MESENCHYMAL_TRANSITION				HALLMARK_MYOGENESIS
699	BUB1	BUB1 mitotic checkpoint serine/threonine kinase [Source:HGNC Symbol;Acc:HGNC:1148]		HALLMARK_G2M_CHECKPOINT		HALLMARK_MITOTIC_SPINDLE					HALLMARK_MTORC1_SIGNALING
4751	NEK2	NIMA related kinase 2 [Source:HGNC Symbol;Acc:HGNC:7745]		HALLMARK_G2M_CHECKPOINT		HALLMARK_MITOTIC_SPINDLE
1063	CENPF	centromere protein F [Source:HGNC Symbol;Acc:HGNC:1857]		HALLMARK_G2M_CHECKPOINT		HALLMARK_MITOTIC_SPINDLE
22974	TPX2	TPX2 microtubule nucleation factor [Source:HGNC Symbol;Acc:HGNC:1249]		HALLMARK_G2M_CHECKPOINT		HALLMARK_MITOTIC_SPINDLE
3832	KIF11	kinesin family member 11 [Source:HGNC Symbol;Acc:HGNC:6388]		HALLMARK_G2M_CHECKPOINT		HALLMARK_MITOTIC_SPINDLE
51203	NUSAP1	nucleolar and spindle associated protein 1 [Source:HGNC Symbol;Acc:HGNC:18538]		HALLMARK_G2M_CHECKPOINT		HALLMARK_MITOTIC_SPINDLE
9055	PRC1	protein regulator of cytokinesis 1 [Source:HGNC Symbol;Acc:HGNC:9341]		HALLMARK_G2M_CHECKPOINT		HALLMARK_MITOTIC_SPINDLE
8318	CDC45	cell division cycle 45 [Source:HGNC Symbol;Acc:HGNC:1739]		HALLMARK_G2M_CHECKPOINT			HALLMARK_MYC_TARGETS_V1
890	CCNA2	cyclin A2 [Source:HGNC Symbol;Acc:HGNC:1578]		HALLMARK_G2M_CHECKPOINT			HALLMARK_MYC_TARGETS_V1
899	CCNF	cyclin F [Source:HGNC Symbol;Acc:HGNC:1591]		HALLMARK_G2M_CHECKPOINT							HALLMARK_MTORC1_SIGNALING
990	CDC6	cell division cycle 6 [Source:HGNC Symbol;Acc:HGNC:1744]		HALLMARK_G2M_CHECKPOINT
4212	MEIS2	Meis homeobox 2 [Source:HGNC Symbol;Acc:HGNC:7001]		HALLMARK_G2M_CHECKPOINT
55872	PBK	PDZ binding kinase [Source:HGNC Symbol;Acc:HGNC:18282]		HALLMARK_G2M_CHECKPOINT
57082	KNL1	kinetochore scaffold 1 [Source:HGNC Symbol;Acc:HGNC:24054]		HALLMARK_G2M_CHECKPOINT
8317	CDC7	cell division cycle 7 [Source:HGNC Symbol;Acc:HGNC:1745]		HALLMARK_G2M_CHECKPOINT
9156	EXO1	exonuclease 1 [Source:HGNC Symbol;Acc:HGNC:3511]		HALLMARK_G2M_CHECKPOINT
667	DST	dystonin [Source:HGNC Symbol;Acc:HGNC:1090]			HALLMARK_EPITHELIAL_MESENCHYMAL_TRANSITION	HALLMARK_MITOTIC_SPINDLE
5396	PRRX1	paired related homeobox 1 [Source:HGNC Symbol;Acc:HGNC:9142]			HALLMARK_EPITHELIAL_MESENCHYMAL_TRANSITION			HALLMARK_KRAS_SIGNALING_UP
1284	COL4A2	collagen type IV alpha 2 chain [Source:HGNC Symbol;Acc:HGNC:2203]			HALLMARK_EPITHELIAL_MESENCHYMAL_TRANSITION				HALLMARK_MYOGENESIS
1293	COL6A3	collagen type VI alpha 3 chain [Source:HGNC Symbol;Acc:HGNC:2213]			HALLMARK_EPITHELIAL_MESENCHYMAL_TRANSITION				HALLMARK_MYOGENESIS
3908	LAMA2	laminin subunit alpha 2 [Source:HGNC Symbol;Acc:HGNC:6482]			HALLMARK_EPITHELIAL_MESENCHYMAL_TRANSITION				HALLMARK_MYOGENESIS
7169	TPM2	tropomyosin 2 [Source:HGNC Symbol;Acc:HGNC:12011]			HALLMARK_EPITHELIAL_MESENCHYMAL_TRANSITION				HALLMARK_MYOGENESIS
3487	IGFBP4	insulin like growth factor binding protein 4 [Source:HGNC Symbol;Acc:HGNC:5473]			HALLMARK_EPITHELIAL_MESENCHYMAL_TRANSITION							HALLMARK_XENOBIOTIC_METABOLISM
2192	FBLN1	fibulin 1 [Source:HGNC Symbol;Acc:HGNC:3600]			HALLMARK_EPITHELIAL_MESENCHYMAL_TRANSITION							HALLMARK_XENOBIOTIC_METABOLISM
1282	COL4A1	collagen type IV alpha 1 chain [Source:HGNC Symbol;Acc:HGNC:2202]			HALLMARK_EPITHELIAL_MESENCHYMAL_TRANSITION
4313	MMP2	matrix metallopeptidase 2 [Source:HGNC Symbol;Acc:HGNC:7166]			HALLMARK_EPITHELIAL_MESENCHYMAL_TRANSITION
2200	FBN1	fibrillin 1 [Source:HGNC Symbol;Acc:HGNC:3603]			HALLMARK_EPITHELIAL_MESENCHYMAL_TRANSITION
3918	LAMC2	laminin subunit gamma 2 [Source:HGNC Symbol;Acc:HGNC:6493]			HALLMARK_EPITHELIAL_MESENCHYMAL_TRANSITION
7076	TIMP1	TIMP metallopeptidase inhibitor 1 [Source:HGNC Symbol;Acc:HGNC:11820]			HALLMARK_EPITHELIAL_MESENCHYMAL_TRANSITION
4323	MMP14	matrix metallopeptidase 14 [Source:HGNC Symbol;Acc:HGNC:7160]			HALLMARK_EPITHELIAL_MESENCHYMAL_TRANSITION
960	CD44	CD44 molecule (Indian blood group) [Source:HGNC Symbol;Acc:HGNC:1681]			HALLMARK_EPITHELIAL_MESENCHYMAL_TRANSITION
633	BGN	biglycan [Source:HGNC Symbol;Acc:HGNC:1044]			HALLMARK_EPITHELIAL_MESENCHYMAL_TRANSITION
10516	FBLN5	fibulin 5 [Source:HGNC Symbol;Acc:HGNC:3602]			HALLMARK_EPITHELIAL_MESENCHYMAL_TRANSITION
1278	COL1A2	collagen type I alpha 2 chain [Source:HGNC Symbol;Acc:HGNC:2198]			HALLMARK_EPITHELIAL_MESENCHYMAL_TRANSITION
1601	DAB2	DAB adaptor protein 2 [Source:HGNC Symbol;Acc:HGNC:2662]			HALLMARK_EPITHELIAL_MESENCHYMAL_TRANSITION
1490	CCN2	cellular communication network factor 2 [Source:HGNC Symbol;Acc:HGNC:2500]			HALLMARK_EPITHELIAL_MESENCHYMAL_TRANSITION
3371	TNC	tenascin C [Source:HGNC Symbol;Acc:HGNC:5318]			HALLMARK_EPITHELIAL_MESENCHYMAL_TRANSITION
10631	POSTN	periostin [Source:HGNC Symbol;Acc:HGNC:16953]			HALLMARK_EPITHELIAL_MESENCHYMAL_TRANSITION
115908	CTHRC1	collagen triple helix repeat containing 1 [Source:HGNC Symbol;Acc:HGNC:18831]			HALLMARK_EPITHELIAL_MESENCHYMAL_TRANSITION
22795	NID2	nidogen 2 [Source:HGNC Symbol;Acc:HGNC:13389]			HALLMARK_EPITHELIAL_MESENCHYMAL_TRANSITION
30008	EFEMP2	EGF containing fibulin extracellular matrix protein 2 [Source:HGNC Symbol;Acc:HGNC:3219]			HALLMARK_EPITHELIAL_MESENCHYMAL_TRANSITION
4256	MGP	matrix Gla protein [Source:HGNC Symbol;Acc:HGNC:7060]			HALLMARK_EPITHELIAL_MESENCHYMAL_TRANSITION
50509	COL5A3	collagen type V alpha 3 chain [Source:HGNC Symbol;Acc:HGNC:14864]			HALLMARK_EPITHELIAL_MESENCHYMAL_TRANSITION
7456	WIPF1	WAS/WASL interacting protein family member 1 [Source:HGNC Symbol;Acc:HGNC:12736]			HALLMARK_EPITHELIAL_MESENCHYMAL_TRANSITION
8572	PDLIM4	PDZ and LIM domain 4 [Source:HGNC Symbol;Acc:HGNC:16501]			HALLMARK_EPITHELIAL_MESENCHYMAL_TRANSITION
7531	YWHAE	tyrosine 3-monooxygenase/tryptophan 5-monooxygenase activation protein epsilon [Source:HGNC Symbol;Acc:HGNC:12851]				HALLMARK_MITOTIC_SPINDLE	HALLMARK_MYC_TARGETS_V1
1794	DOCK2	dedicator of cytokinesis 2 [Source:HGNC Symbol;Acc:HGNC:2988]				HALLMARK_MITOTIC_SPINDLE		HALLMARK_KRAS_SIGNALING_UP
6711	SPTBN1	spectrin beta, non-erythrocytic 1 [Source:HGNC Symbol;Acc:HGNC:11275]				HALLMARK_MITOTIC_SPINDLE
11346	SYNPO	synaptopodin [Source:HGNC Symbol;Acc:HGNC:30672]				HALLMARK_MITOTIC_SPINDLE
54443	ANLN	anillin, actin binding protein [Source:HGNC Symbol;Acc:HGNC:14082]				HALLMARK_MITOTIC_SPINDLE
9735	KNTC1	kinetochore associated 1 [Source:HGNC Symbol;Acc:HGNC:17255]				HALLMARK_MITOTIC_SPINDLE
4706	NDUFAB1	NADH:ubiquinone oxidoreductase subunit AB1 [Source:HGNC Symbol;Acc:HGNC:7694]					HALLMARK_MYC_TARGETS_V1			HALLMARK_OXIDATIVE_PHOSPHORYLATION
5984	RFC4	replication factor C subunit 4 [Source:HGNC Symbol;Acc:HGNC:9972]					HALLMARK_MYC_TARGETS_V1
7965	AIMP2	aminoacyl tRNA synthetase complex interacting multifunctional protein 2 [Source:HGNC Symbol;Acc:HGNC:20609]					HALLMARK_MYC_TARGETS_V1
11260	XPOT	exportin for tRNA [Source:HGNC Symbol;Acc:HGNC:12826]					HALLMARK_MYC_TARGETS_V1
10576	CCT2	chaperonin containing TCP1 subunit 2 [Source:HGNC Symbol;Acc:HGNC:1615]					HALLMARK_MYC_TARGETS_V1
6950	TCP1	t-complex 1 [Source:HGNC Symbol;Acc:HGNC:11655]					HALLMARK_MYC_TARGETS_V1
708	C1QBP	complement C1q binding protein [Source:HGNC Symbol;Acc:HGNC:1243]					HALLMARK_MYC_TARGETS_V1
23645	PPP1R15A	protein phosphatase 1 regulatory subunit 15A [Source:HGNC Symbol;Acc:HGNC:14375]						HALLMARK_KRAS_SIGNALING_UP			HALLMARK_MTORC1_SIGNALING
629	CFB	complement factor B [Source:HGNC Symbol;Acc:HGNC:1037]						HALLMARK_KRAS_SIGNALING_UP				HALLMARK_XENOBIOTIC_METABOLISM
1636	ACE	angiotensin I converting enzyme [Source:HGNC Symbol;Acc:HGNC:2707]						HALLMARK_KRAS_SIGNALING_UP
7185	TRAF1	TNF receptor associated factor 1 [Source:HGNC Symbol;Acc:HGNC:12031]						HALLMARK_KRAS_SIGNALING_UP
3075	CFH	complement factor H [Source:HGNC Symbol;Acc:HGNC:4883]						HALLMARK_KRAS_SIGNALING_UP
5696	PSMB8	proteasome 20S subunit beta 8 [Source:HGNC Symbol;Acc:HGNC:9545]						HALLMARK_KRAS_SIGNALING_UP
6304	SATB1	SATB homeobox 1 [Source:HGNC Symbol;Acc:HGNC:10541]						HALLMARK_KRAS_SIGNALING_UP
9734	HDAC9	histone deacetylase 9 [Source:HGNC Symbol;Acc:HGNC:14065]						HALLMARK_KRAS_SIGNALING_UP
2022	ENG	endoglin [Source:HGNC Symbol;Acc:HGNC:3349]						HALLMARK_KRAS_SIGNALING_UP
719	C3AR1	complement C3a receptor 1 [Source:HGNC Symbol;Acc:HGNC:1319]						HALLMARK_KRAS_SIGNALING_UP
10418	SPON1	spondin 1 [Source:HGNC Symbol;Acc:HGNC:11252]						HALLMARK_KRAS_SIGNALING_UP
3783	KCNN4	potassium calcium-activated channel subfamily N member 4 [Source:HGNC Symbol;Acc:HGNC:6293]						HALLMARK_KRAS_SIGNALING_UP
79810	PTCD2	pentatricopeptide repeat domain 2 [Source:HGNC Symbol;Acc:HGNC:25734]						HALLMARK_KRAS_SIGNALING_UP
8082	SSPN	sarcospan [Source:HGNC Symbol;Acc:HGNC:11322]							HALLMARK_MYOGENESIS
1306	COL15A1	collagen type XV alpha 1 chain [Source:HGNC Symbol;Acc:HGNC:2192]							HALLMARK_MYOGENESIS
3679	ITGA7	integrin subunit alpha 7 [Source:HGNC Symbol;Acc:HGNC:6143]							HALLMARK_MYOGENESIS
10290	SPEG	striated muscle enriched protein kinase [Source:HGNC Symbol;Acc:HGNC:16901]							HALLMARK_MYOGENESIS
1266	CNN3	calponin 3 [Source:HGNC Symbol;Acc:HGNC:2157]							HALLMARK_MYOGENESIS
165	AEBP1	AE binding protein 1 [Source:HGNC Symbol;Acc:HGNC:303]							HALLMARK_MYOGENESIS
1674	DES	desmin [Source:HGNC Symbol;Acc:HGNC:2770]							HALLMARK_MYOGENESIS
2273	FHL1	four and a half LIM domains 1 [Source:HGNC Symbol;Acc:HGNC:3702]							HALLMARK_MYOGENESIS
3490	IGFBP7	insulin like growth factor binding protein 7 [Source:HGNC Symbol;Acc:HGNC:5476]							HALLMARK_MYOGENESIS
4629	MYH11	myosin heavy chain 11 [Source:HGNC Symbol;Acc:HGNC:7569]							HALLMARK_MYOGENESIS
1738	DLD	dihydrolipoamide dehydrogenase [Source:HGNC Symbol;Acc:HGNC:2898]								HALLMARK_OXIDATIVE_PHOSPHORYLATION
80273	GRPEL1	GrpE like 1, mitochondrial [Source:HGNC Symbol;Acc:HGNC:19696]								HALLMARK_OXIDATIVE_PHOSPHORYLATION
10440	TIMM17A	translocase of inner mitochondrial membrane 17A [Source:HGNC Symbol;Acc:HGNC:17315]								HALLMARK_OXIDATIVE_PHOSPHORYLATION
2108	ETFA	electron transfer flavoprotein subunit alpha [Source:HGNC Symbol;Acc:HGNC:3481]								HALLMARK_OXIDATIVE_PHOSPHORYLATION
26521	TIMM8B	translocase of inner mitochondrial membrane 8 homolog B [Source:HGNC Symbol;Acc:HGNC:11818]								HALLMARK_OXIDATIVE_PHOSPHORYLATION
498	ATP5F1A	ATP synthase F1 subunit alpha [Source:HGNC Symbol;Acc:HGNC:823]								HALLMARK_OXIDATIVE_PHOSPHORYLATION
506	ATP5F1B	ATP synthase F1 subunit beta [Source:HGNC Symbol;Acc:HGNC:830]								HALLMARK_OXIDATIVE_PHOSPHORYLATION
515	ATP5PB	ATP synthase peripheral stalk-membrane subunit b [Source:HGNC Symbol;Acc:HGNC:840]								HALLMARK_OXIDATIVE_PHOSPHORYLATION
56993	TOMM22	translocase of outer mitochondrial membrane 22 [Source:HGNC Symbol;Acc:HGNC:18002]								HALLMARK_OXIDATIVE_PHOSPHORYLATION
7385	UQCRC2	ubiquinol-cytochrome c reductase core protein 2 [Source:HGNC Symbol;Acc:HGNC:12586]								HALLMARK_OXIDATIVE_PHOSPHORYLATION
7386	UQCRFS1	ubiquinol-cytochrome c reductase, Rieske iron-sulfur polypeptide 1 [Source:HGNC Symbol;Acc:HGNC:12587]								HALLMARK_OXIDATIVE_PHOSPHORYLATION
8050	PDHX	pyruvate dehydrogenase complex component X [Source:HGNC Symbol;Acc:HGNC:21350]								HALLMARK_OXIDATIVE_PHOSPHORYLATION
8402	SLC25A11	solute carrier family 25 member 11 [Source:HGNC Symbol;Acc:HGNC:10981]								HALLMARK_OXIDATIVE_PHOSPHORYLATION
27346	TMEM97	transmembrane protein 97 [Source:HGNC Symbol;Acc:HGNC:28106]									HALLMARK_MTORC1_SIGNALING	HALLMARK_XENOBIOTIC_METABOLISM
2805	GOT1	glutamic-oxaloacetic transaminase 1 [Source:HGNC Symbol;Acc:HGNC:4432]									HALLMARK_MTORC1_SIGNALING
29968	PSAT1	phosphoserine aminotransferase 1 [Source:HGNC Symbol;Acc:HGNC:19129]									HALLMARK_MTORC1_SIGNALING
1719	DHFR	dihydrofolate reductase [Source:HGNC Symbol;Acc:HGNC:2861]									HALLMARK_MTORC1_SIGNALING
26227	PHGDH	phosphoglycerate dehydrogenase [Source:HGNC Symbol;Acc:HGNC:8923]									HALLMARK_MTORC1_SIGNALING
27101	CACYBP	calcyclin binding protein [Source:HGNC Symbol;Acc:HGNC:30423]									HALLMARK_MTORC1_SIGNALING
348	APOE	apolipoprotein E [Source:HGNC Symbol;Acc:HGNC:613]										HALLMARK_XENOBIOTIC_METABOLISM
2203	FBP1	fructose-bisphosphatase 1 [Source:HGNC Symbol;Acc:HGNC:3606]										HALLMARK_XENOBIOTIC_METABOLISM
23169	SLC35D1	solute carrier family 35 member D1 [Source:HGNC Symbol;Acc:HGNC:20800]										HALLMARK_XENOBIOTIC_METABOLISM
1593	CYP27A1	cytochrome P450 family 27 subfamily A member 1 [Source:HGNC Symbol;Acc:HGNC:2605]										HALLMARK_XENOBIOTIC_METABOLISM
26007	TKFC	triokinase and FMN cyclase [Source:HGNC Symbol;Acc:HGNC:24552]										HALLMARK_XENOBIOTIC_METABOLISM
2948	GSTM4	glutathione S-transferase mu 4 [Source:HGNC Symbol;Acc:HGNC:4636]										HALLMARK_XENOBIOTIC_METABOLISM
55748	CNDP2	carnosine dipeptidase 2 [Source:HGNC Symbol;Acc:HGNC:24437]										HALLMARK_XENOBIOTIC_METABOLISM
6560	SLC12A4	solute carrier family 12 member 4 [Source:HGNC Symbol;Acc:HGNC:10913]										HALLMARK_XENOBIOTIC_METABOLISM
8714	ABCC3	ATP binding cassette subfamily C member 3 [Source:HGNC Symbol;Acc:HGNC:54]										HALLMARK_XENOBIOTIC_METABOLISM
23397	NCAPH	non-SMC condensin I complex subunit H [Source:HGNC Symbol;Acc:HGNC:1112]
246	ALOX15	arachidonate 15-lipoxygenase [Source:HGNC Symbol;Acc:HGNC:433]
718	C3	complement C3 [Source:HGNC Symbol;Acc:HGNC:1318]
123	PLIN2	perilipin 2 [Source:HGNC Symbol;Acc:HGNC:248]
1629	DBT	dihydrolipoamide branched chain transacylase E2 [Source:HGNC Symbol;Acc:HGNC:2698]
23788	MTCH2	mitochondrial carrier 2 [Source:HGNC Symbol;Acc:HGNC:17587]
10000	AKT3	AKT serine/threonine kinase 3 [Source:HGNC Symbol;Acc:HGNC:393]
2533	FYB1	FYN binding protein 1 [Source:HGNC Symbol;Acc:HGNC:4036]
2318	FLNC	filamin C [Source:HGNC Symbol;Acc:HGNC:3756]
51148	CERCAM	cerebral endothelial cell adhesion molecule [Source:HGNC Symbol;Acc:HGNC:23723]
65266	WNK4	WNK lysine deficient protein kinase 4 [Source:HGNC Symbol;Acc:HGNC:14544]
72	ACTG2	actin gamma 2, smooth muscle [Source:HGNC Symbol;Acc:HGNC:145]
91624	NEXN	nexilin F-actin binding protein [Source:HGNC Symbol;Acc:HGNC:29557]
716	C1S	complement C1s [Source:HGNC Symbol;Acc:HGNC:1247]
710	SERPING1	serpin family G member 1 [Source:HGNC Symbol;Acc:HGNC:1228]
8743	TNFSF10	TNF superfamily member 10 [Source:HGNC Symbol;Acc:HGNC:11925]
3574	IL7	interleukin 7 [Source:HGNC Symbol;Acc:HGNC:6023]
972	CD74	CD74 molecule [Source:HGNC Symbol;Acc:HGNC:1697]
6775	STAT4	signal transducer and activator of transcription 4 [Source:HGNC Symbol;Acc:HGNC:11365]
9021	SOCS3	suppressor of cytokine signaling 3 [Source:HGNC Symbol;Acc:HGNC:19391]
3123	HLA-DRB1	major histocompatibility complex, class II, DR beta 1 [Source:HGNC Symbol;Acc:HGNC:4948]
301	ANXA1	annexin A1 [Source:HGNC Symbol;Acc:HGNC:533]
3958	LGALS3	galectin 3 [Source:HGNC Symbol;Acc:HGNC:6563]
1806	DPYD	dihydropyrimidine dehydrogenase [Source:HGNC Symbol;Acc:HGNC:3012]
2908	NR3C1	nuclear receptor subfamily 3 group C member 1 [Source:HGNC Symbol;Acc:HGNC:7978]
302	ANXA2	annexin A2 [Source:HGNC Symbol;Acc:HGNC:537]
23345	SYNE1	spectrin repeat containing nuclear envelope protein 1 [Source:HGNC Symbol;Acc:HGNC:17089]
7048	TGFBR2	transforming growth factor beta receptor 2 [Source:HGNC Symbol;Acc:HGNC:11773]
8871	SYNJ2	synaptojanin 2 [Source:HGNC Symbol;Acc:HGNC:11504]
3303	HSPA1A	heat shock protein family A (Hsp70) member 1A [Source:HGNC Symbol;Acc:HGNC:5232]
2268	FGR	FGR proto-oncogene, Src family tyrosine kinase [Source:HGNC Symbol;Acc:HGNC:3697]
26509	MYOF	myoferlin [Source:HGNC Symbol;Acc:HGNC:3656]
4681	NBL1	NBL1, DAN family BMP antagonist [Source:HGNC Symbol;Acc:HGNC:7650]
3716	JAK1	Janus kinase 1 [Source:HGNC Symbol;Acc:HGNC:6190]
272	AMPD3	adenosine monophosphate deaminase 3 [Source:HGNC Symbol;Acc:HGNC:470]
7043	TGFB3	transforming growth factor beta 3 [Source:HGNC Symbol;Acc:HGNC:11769]
2237	FEN1	flap structure-specific endonuclease 1 [Source:HGNC Symbol;Acc:HGNC:3650]
29927	SEC61A1	SEC61 translocon subunit alpha 1 [Source:HGNC Symbol;Acc:HGNC:18276]
11130	ZWINT	ZW10 interacting kinetochore protein [Source:HGNC Symbol;Acc:HGNC:13195]
4833	NME4	NME/NM23 nucleoside diphosphate kinase 4 [Source:HGNC Symbol;Acc:HGNC:7852]
4882	NPR2	natriuretic peptide receptor 2 [Source:HGNC Symbol;Acc:HGNC:7944]
6880	TAF9	TATA-box binding protein associated factor 9 [Source:HGNC Symbol;Acc:HGNC:11542]
2323	FLT3LG	fms related receptor tyrosine kinase 3 ligand [Source:HGNC Symbol;Acc:HGNC:3766]
4135	MAP6	microtubule associated protein 6 [Source:HGNC Symbol;Acc:HGNC:6868]
10020	GNE	glucosamine (UDP-N-acetyl)-2-epimerase/N-acetylmannosamine kinase [Source:HGNC Symbol;Acc:HGNC:23657]
501	ALDH7A1	aldehyde dehydrogenase 7 family member A1 [Source:HGNC Symbol;Acc:HGNC:877]
51728	POLR3K	RNA polymerase III subunit K [Source:HGNC Symbol;Acc:HGNC:14121]
5471	PPAT	phosphoribosyl pyrophosphate amidotransferase [Source:HGNC Symbol;Acc:HGNC:9238]
94	ACVRL1	activin A receptor like type 1 [Source:HGNC Symbol;Acc:HGNC:175]
56944	OLFML3	olfactomedin like 3 [Source:HGNC Symbol;Acc:HGNC:24956]
79875	THSD4	thrombospondin type 1 domain containing 4 [Source:HGNC Symbol;Acc:HGNC:25835]
1959	EGR2	early growth response 2 [Source:HGNC Symbol;Acc:HGNC:3239]
118429	ANTXR2	ANTXR cell adhesion molecule 2 [Source:HGNC Symbol;Acc:HGNC:21732]
2235	FECH	ferrochelatase [Source:HGNC Symbol;Acc:HGNC:3647]
6583	SLC22A4	solute carrier family 22 member 4 [Source:HGNC Symbol;Acc:HGNC:10968]
1536	CYBB	cytochrome b-245 beta chain [Source:HGNC Symbol;Acc:HGNC:2578]
6948	TCN2	transcobalamin 2 [Source:HGNC Symbol;Acc:HGNC:11653]
10351	ABCA8	ATP binding cassette subfamily A member 8 [Source:HGNC Symbol;Acc:HGNC:38]
390916	NUDT19	nudix hydrolase 19 [Source:HGNC Symbol;Acc:HGNC:32036]
81029	WNT5B	Wnt family member 5B [Source:HGNC Symbol;Acc:HGNC:16265]
8828	NRP2	neuropilin 2 [Source:HGNC Symbol;Acc:HGNC:8005]
100008586	GAGE12F	G antigen 12F [Source:HGNC Symbol;Acc:HGNC:31906]
100131454	DBIL5P	diazepam binding inhibitor-like 5, pseudogene [Source:HGNC Symbol;Acc:HGNC:38519]
100287482	SMKR1	small lysine rich protein 1 [Source:HGNC Symbol;Acc:HGNC:43561]
10056	FARSB	phenylalanyl-tRNA synthetase subunit beta [Source:HGNC Symbol;Acc:HGNC:17800]
100873352	MTND4P20	MT-ND4 pseudogene 20 [Source:HGNC Symbol;Acc:HGNC:42207]
10186	LHFPL6	LHFPL tetraspan subfamily member 6 [Source:HGNC Symbol;Acc:HGNC:6586]
10335	IRAG1	inositol 1,4,5-triphosphate receptor associated 1 [Source:HGNC Symbol;Acc:HGNC:7237]
10389	SCML2	Scm polycomb group protein like 2 [Source:HGNC Symbol;Acc:HGNC:10581]
10675	CSPG5	chondroitin sulfate proteoglycan 5 [Source:HGNC Symbol;Acc:HGNC:2467]
10799	RPP40	ribonuclease P/MRP subunit p40 [Source:HGNC Symbol;Acc:HGNC:20992]
10873	ME3	malic enzyme 3 [Source:HGNC Symbol;Acc:HGNC:6985]
10929	SRSF8	serine and arginine rich splicing factor 8 [Source:HGNC Symbol;Acc:HGNC:16988]
11169	WDHD1	WD repeat and HMG-box DNA binding protein 1 [Source:HGNC Symbol;Acc:HGNC:23170]
112479	ERI2	ERI1 exoribonuclease family member 2 [Source:HGNC Symbol;Acc:HGNC:30541]
112817	HOGA1	4-hydroxy-2-oxoglutarate aldolase 1 [Source:HGNC Symbol;Acc:HGNC:25155]
11339	OIP5	Opa interacting protein 5 [Source:HGNC Symbol;Acc:HGNC:20300]
114897	C1QTNF1	C1q and TNF related 1 [Source:HGNC Symbol;Acc:HGNC:14324]
114907	FBXO32	F-box protein 32 [Source:HGNC Symbol;Acc:HGNC:16731]
116064	LRRC58	leucine rich repeat containing 58 [Source:HGNC Symbol;Acc:HGNC:26968]
116151	FAM210B	family with sequence similarity 210 member B [Source:HGNC Symbol;Acc:HGNC:16102]
117178	SSX2IP	SSX family member 2 interacting protein [Source:HGNC Symbol;Acc:HGNC:16509]
117289	TAGAP	T cell activation RhoGTPase activating protein [Source:HGNC Symbol;Acc:HGNC:15669]
1209	CLPTM1	CLPTM1 regulator of GABA type A receptor forward trafficking [Source:HGNC Symbol;Acc:HGNC:2087]
122773	KLHDC1	kelch domain containing 1 [Source:HGNC Symbol;Acc:HGNC:19836]
123920	CMTM3	CKLF like MARVEL transmembrane domain containing 3 [Source:HGNC Symbol;Acc:HGNC:19174]
124454	EARS2	glutamyl-tRNA synthetase 2, mitochondrial [Source:HGNC Symbol;Acc:HGNC:29419]
124637	CYB5D1	cytochrome b5 domain containing 1 [Source:HGNC Symbol;Acc:HGNC:26516]
1264	CNN1	calponin 1 [Source:HGNC Symbol;Acc:HGNC:2155]
127435	PODN	podocan [Source:HGNC Symbol;Acc:HGNC:23174]
130497	OSR1	odd-skipped related transcription factor 1 [Source:HGNC Symbol;Acc:HGNC:8111]
135228	CD109	CD109 molecule [Source:HGNC Symbol;Acc:HGNC:21685]
135293	PM20D2	peptidase M20 domain containing 2 [Source:HGNC Symbol;Acc:HGNC:21408]
139341	FUNDC1	FUN14 domain containing 1 [Source:HGNC Symbol;Acc:HGNC:28746]
140707	BRI3BP	BRI3 binding protein [Source:HGNC Symbol;Acc:HGNC:14251]
141	ADPRH	ADP-ribosylarginine hydrolase [Source:HGNC Symbol;Acc:HGNC:269]
142940	TRUB1	TruB pseudouridine synthase family member 1 [Source:HGNC Symbol;Acc:HGNC:16060]
1436	CSF1R	colony stimulating factor 1 receptor [Source:HGNC Symbol;Acc:HGNC:2433]
143888	POGLUT3	protein O-glucosyltransferase 3 [Source:HGNC Symbol;Acc:HGNC:28496]
1464	CSPG4	chondroitin sulfate proteoglycan 4 [Source:HGNC Symbol;Acc:HGNC:2466]
146956	EME1	essential meiotic structure-specific endonuclease 1 [Source:HGNC Symbol;Acc:HGNC:24965]
149603	RNF187	ring finger protein 187 [Source:HGNC Symbol;Acc:HGNC:27146]
150468	CKAP2L	cytoskeleton associated protein 2 like [Source:HGNC Symbol;Acc:HGNC:26877]
151648	SGO1	shugoshin 1 [Source:HGNC Symbol;Acc:HGNC:25088]
153364	MBLAC2	metallo-beta-lactamase domain containing 2 [Source:HGNC Symbol;Acc:HGNC:33711]
154007	SNRNP48	small nuclear ribonucleoprotein U11/U12 subunit 48 [Source:HGNC Symbol;Acc:HGNC:21368]
1557	CYP2C19	cytochrome P450 family 2 subfamily C member 19 [Source:HGNC Symbol;Acc:HGNC:2621]
157313	CDCA2	cell division cycle associated 2 [Source:HGNC Symbol;Acc:HGNC:14623]
157570	ESCO2	establishment of sister chromatid cohesion N-acetyltransferase 2 [Source:HGNC Symbol;Acc:HGNC:27230]
158511	CSAG1	chondrosarcoma associated gene 1 [Source:HGNC Symbol;Acc:HGNC:24294]
1607	DGKB	diacylglycerol kinase beta [Source:HGNC Symbol;Acc:HGNC:2850]
161291	TMEM30B	transmembrane protein 30B [Source:HGNC Symbol;Acc:HGNC:27254]
163702	IFNLR1	interferon lambda receptor 1 [Source:HGNC Symbol;Acc:HGNC:18584]
165215	FAM171B	family with sequence similarity 171 member B [Source:HGNC Symbol;Acc:HGNC:29412]
166815	TIGD2	tigger transposable element derived 2 [Source:HGNC Symbol;Acc:HGNC:18333]
169792	GLIS3	GLIS family zinc finger 3 [Source:HGNC Symbol;Acc:HGNC:28510]
171024	SYNPO2	synaptopodin 2 [Source:HGNC Symbol;Acc:HGNC:17732]
195828	ZNF367	zinc finger protein 367 [Source:HGNC Symbol;Acc:HGNC:18320]
197257	LDHD	lactate dehydrogenase D [Source:HGNC Symbol;Acc:HGNC:19708]
200916	RPL22L1	ribosomal protein L22 like 1 [Source:HGNC Symbol;Acc:HGNC:27610]
2043	EPHA4	EPH receptor A4 [Source:HGNC Symbol;Acc:HGNC:3388]
2175	FANCA	FA complementation group A [Source:HGNC Symbol;Acc:HGNC:3582]
220042	DDIAS	DNA damage induced apoptosis suppressor [Source:HGNC Symbol;Acc:HGNC:26351]
220134	SKA1	spindle and kinetochore associated complex subunit 1 [Source:HGNC Symbol;Acc:HGNC:28109]
221150	SKA3	spindle and kinetochore associated complex subunit 3 [Source:HGNC Symbol;Acc:HGNC:20262]
2217	FCGRT	Fc gamma receptor and transporter [Source:HGNC Symbol;Acc:HGNC:3621]
221749	PXDC1	PX domain containing 1 [Source:HGNC Symbol;Acc:HGNC:21361]
22925	PLA2R1	phospholipase A2 receptor 1 [Source:HGNC Symbol;Acc:HGNC:9042]
22995	CEP152	centrosomal protein 152 [Source:HGNC Symbol;Acc:HGNC:29298]
23034	SAMD4A	sterile alpha motif domain containing 4A [Source:HGNC Symbol;Acc:HGNC:23023]
2305	FOXM1	forkhead box M1 [Source:HGNC Symbol;Acc:HGNC:3818]
23107	MRPS27	mitochondrial ribosomal protein S27 [Source:HGNC Symbol;Acc:HGNC:14512]
23213	SULF1	sulfatase 1 [Source:HGNC Symbol;Acc:HGNC:20391]
23219	FBXO28	F-box protein 28 [Source:HGNC Symbol;Acc:HGNC:29046]
23363	OBSL1	obscurin like cytoskeletal adaptor 1 [Source:HGNC Symbol;Acc:HGNC:29092]
23395	LARS2	leucyl-tRNA synthetase 2, mitochondrial [Source:HGNC Symbol;Acc:HGNC:17095]
23401	FRAT2	FRAT regulator of WNT signaling pathway 2 [Source:HGNC Symbol;Acc:HGNC:16048]
23532	PRAME	PRAME nuclear receptor transcriptional regulator [Source:HGNC Symbol;Acc:HGNC:9336]
23560	GTPBP4	GTP binding protein 4 [Source:HGNC Symbol;Acc:HGNC:21535]
2491	CENPI	centromere protein I [Source:HGNC Symbol;Acc:HGNC:3968]
252969	NEIL2	nei like DNA glycosylase 2 [Source:HGNC Symbol;Acc:HGNC:18956]
2543	GAGE1	G antigen 1 [Source:HGNC Symbol;Acc:HGNC:4098]
25825	BACE2	beta-secretase 2 [Source:HGNC Symbol;Acc:HGNC:934]
25847	ANAPC13	anaphase promoting complex subunit 13 [Source:HGNC Symbol;Acc:HGNC:24540]
25891	PAMR1	peptidase domain containing associated with muscle regeneration 1 [Source:HGNC Symbol;Acc:HGNC:24554]
259266	ASPM	assembly factor for spindle microtubules [Source:HGNC Symbol;Acc:HGNC:19048]
25974	MMACHC	metabolism of cobalamin associated C [Source:HGNC Symbol;Acc:HGNC:24525]
26073	POLDIP2	DNA polymerase delta interacting protein 2 [Source:HGNC Symbol;Acc:HGNC:23781]
26586	CKAP2	cytoskeleton associated protein 2 [Source:HGNC Symbol;Acc:HGNC:1990]
266740	MAGEA2B	MAGE family member A2B [Source:HGNC Symbol;Acc:HGNC:19340]
2701	GJA4	gap junction protein alpha 4 [Source:HGNC Symbol;Acc:HGNC:4278]
27128	CYTH4	cytohesin 4 [Source:HGNC Symbol;Acc:HGNC:9505]
27185	DISC1	DISC1 scaffold protein [Source:HGNC Symbol;Acc:HGNC:2888]
2787	GNG5	G protein subunit gamma 5 [Source:HGNC Symbol;Acc:HGNC:4408]
283349	RASSF3	Ras association domain family member 3 [Source:HGNC Symbol;Acc:HGNC:14271]
283417	DPY19L2	dpy-19 like 2 [Source:HGNC Symbol;Acc:HGNC:19414]
284098	PIGW	phosphatidylinositol glycan anchor biosynthesis class W [Source:HGNC Symbol;Acc:HGNC:23213]
284106	CISD3	CDGSH iron sulfur domain 3 [Source:HGNC Symbol;Acc:HGNC:27578]
28511	NKIRAS2	NFKB inhibitor interacting Ras like 2 [Source:HGNC Symbol;Acc:HGNC:17898]
285267	ZNF619	zinc finger protein 619 [Source:HGNC Symbol;Acc:HGNC:26910]
285343	TCAIM	T cell activation inhibitor, mitochondrial [Source:HGNC Symbol;Acc:HGNC:25241]
2966	GTF2H2	general transcription factor IIH subunit 2 [Source:HGNC Symbol;Acc:HGNC:4656]
29883	CNOT7	CCR4-NOT transcription complex subunit 7 [Source:HGNC Symbol;Acc:HGNC:14101]
29995	LMCD1	LIM and cysteine rich domains 1 [Source:HGNC Symbol;Acc:HGNC:6633]
306	ANXA3	annexin A3 [Source:HGNC Symbol;Acc:HGNC:541]
3176	HNMT	histamine N-methyltransferase [Source:HGNC Symbol;Acc:HGNC:5028]
3250	HPR	haptoglobin-related protein [Source:HGNC Symbol;Acc:HGNC:5156]
3358	HTR2C	5-hydroxytryptamine receptor 2C [Source:HGNC Symbol;Acc:HGNC:5295]
339456	TMEM52	transmembrane protein 52 [Source:HGNC Symbol;Acc:HGNC:27916]
3628	INPP1	inositol polyphosphate-1-phosphatase [Source:HGNC Symbol;Acc:HGNC:6071]
3718	JAK3	Janus kinase 3 [Source:HGNC Symbol;Acc:HGNC:6193]
375033	PEAR1	platelet endothelial aggregation receptor 1 [Source:HGNC Symbol;Acc:HGNC:33631]
378708	CENPS	centromere protein S [Source:HGNC Symbol;Acc:HGNC:23163]
387338	NSUN4	NOP2/Sun RNA methyltransferase 4 [Source:HGNC Symbol;Acc:HGNC:31802]
388335	TMEM220	transmembrane protein 220 [Source:HGNC Symbol;Acc:HGNC:33757]
389652	ASNSP1	ASNS pseudogene 1 [Source:HGNC Symbol;Acc:HGNC:754]
389903	CSAG3	CSAG family member 3 [Source:HGNC Symbol;Acc:HGNC:26237]
399671	HEATR4	HEAT repeat containing 4 [Source:HGNC Symbol;Acc:HGNC:16761]
400058	MKRN9P	makorin ring finger protein 9, pseudogene [Source:HGNC Symbol;Acc:HGNC:7116]
4008	LMO7	LIM domain 7 [Source:HGNC Symbol;Acc:HGNC:6646]
403313	PLPP6	phospholipid phosphatase 6 [Source:HGNC Symbol;Acc:HGNC:23682]
4101	MAGEA2	MAGE family member A2 [Source:HGNC Symbol;Acc:HGNC:6800]
4102	MAGEA3	MAGE family member A3 [Source:HGNC Symbol;Acc:HGNC:6801]
4105	MAGEA6	MAGE family member A6 [Source:HGNC Symbol;Acc:HGNC:6804]
4109	MAGEA10	MAGE family member A10 [Source:HGNC Symbol;Acc:HGNC:6797]
4111	MAGEA12	MAGE family member A12 [Source:HGNC Symbol;Acc:HGNC:6799]
4162	MCAM	melanoma cell adhesion molecule [Source:HGNC Symbol;Acc:HGNC:6934]
4311	MME	membrane metalloendopeptidase [Source:HGNC Symbol;Acc:HGNC:7154]
4811	NID1	nidogen 1 [Source:HGNC Symbol;Acc:HGNC:7821]
4927	NUP88	nucleoporin 88 [Source:HGNC Symbol;Acc:HGNC:8067]
4998	ORC1	origin recognition complex subunit 1 [Source:HGNC Symbol;Acc:HGNC:8487]
50859	SPOCK3	SPARC (osteonectin), cwcv and kazal like domains proteoglycan 3 [Source:HGNC Symbol;Acc:HGNC:13565]
5096	PCCB	propionyl-CoA carboxylase subunit beta [Source:HGNC Symbol;Acc:HGNC:8654]
51118	UTP11	UTP11 small subunit processome component [Source:HGNC Symbol;Acc:HGNC:24329]
51196	PLCE1	phospholipase C epsilon 1 [Source:HGNC Symbol;Acc:HGNC:17175]
51253	MRPL37	mitochondrial ribosomal protein L37 [Source:HGNC Symbol;Acc:HGNC:14034]
51263	MRPL30	mitochondrial ribosomal protein L30 [Source:HGNC Symbol;Acc:HGNC:14036]
51287	COA4	cytochrome c oxidase assembly factor 4 homolog [Source:HGNC Symbol;Acc:HGNC:24604]
51339	DACT1	dishevelled binding antagonist of beta catenin 1 [Source:HGNC Symbol;Acc:HGNC:17748]
51441	YTHDF2	YTH N6-methyladenosine RNA binding protein F2 [Source:HGNC Symbol;Acc:HGNC:31675]
51514	DTL	denticleless E3 ubiquitin protein ligase homolog [Source:HGNC Symbol;Acc:HGNC:30288]
51534	VTA1	vesicle trafficking 1 [Source:HGNC Symbol;Acc:HGNC:20954]
5156	PDGFRA	platelet derived growth factor receptor alpha [Source:HGNC Symbol;Acc:HGNC:8803]
51611	DPH5	diphthamide biosynthesis 5 [Source:HGNC Symbol;Acc:HGNC:24270]
51650	MRPS33	mitochondrial ribosomal protein S33 [Source:HGNC Symbol;Acc:HGNC:16634]
5360	PLTP	phospholipid transfer protein [Source:HGNC Symbol;Acc:HGNC:9093]
54478	PIMREG	PICALM interacting mitotic regulator [Source:HGNC Symbol;Acc:HGNC:25483]
54751	FBLIM1	filamin binding LIM protein 1 [Source:HGNC Symbol;Acc:HGNC:24686]
54892	NCAPG2	non-SMC condensin II complex subunit G2 [Source:HGNC Symbol;Acc:HGNC:21904]
54908	SPDL1	spindle apparatus coiled-coil protein 1 [Source:HGNC Symbol;Acc:HGNC:26010]
54965	PIGX	phosphatidylinositol glycan anchor biosynthesis class X [Source:HGNC Symbol;Acc:HGNC:26046]
55010	PARPBP	PARP1 binding protein [Source:HGNC Symbol;Acc:HGNC:26074]
55022	PID1	phosphotyrosine interaction domain containing 1 [Source:HGNC Symbol;Acc:HGNC:26084]
55144	LRRC8D	leucine rich repeat containing 8 VRAC subunit D [Source:HGNC Symbol;Acc:HGNC:16992]
55157	DARS2	aspartyl-tRNA synthetase 2, mitochondrial [Source:HGNC Symbol;Acc:HGNC:25538]
55163	PNPO	pyridoxamine 5'-phosphate oxidase [Source:HGNC Symbol;Acc:HGNC:30260]
55170	PRMT6	protein arginine methyltransferase 6 [Source:HGNC Symbol;Acc:HGNC:18241]
55215	FANCI	FA complementation group I [Source:HGNC Symbol;Acc:HGNC:25568]
55247	NEIL3	nei like DNA glycosylase 3 [Source:HGNC Symbol;Acc:HGNC:24573]
55355	HJURP	Holliday junction recognition protein [Source:HGNC Symbol;Acc:HGNC:25444]
55388	MCM10	minichromosome maintenance 10 replication initiation factor [Source:HGNC Symbol;Acc:HGNC:18043]
5567	PRKACB	protein kinase cAMP-activated catalytic subunit beta [Source:HGNC Symbol;Acc:HGNC:9381]
55679	LIMS2	LIM zinc finger domain containing 2 [Source:HGNC Symbol;Acc:HGNC:16084]
55706	NDC1	NDC1 transmembrane nucleoporin [Source:HGNC Symbol;Acc:HGNC:25525]
55789	DEPDC1B	DEP domain containing 1B [Source:HGNC Symbol;Acc:HGNC:24902]
55901	THSD1	thrombospondin type 1 domain containing 1 [Source:HGNC Symbol;Acc:HGNC:17754]
56288	PARD3	par-3 family cell polarity regulator [Source:HGNC Symbol;Acc:HGNC:16051]
5638	PRRG1	proline rich and Gla domain 1 [Source:HGNC Symbol;Acc:HGNC:9469]
56833	SLAMF8	SLAM family member 8 [Source:HGNC Symbol;Acc:HGNC:21391]
57088	PLSCR4	phospholipid scramblase 4 [Source:HGNC Symbol;Acc:HGNC:16497]
57158	JPH2	junctophilin 2 [Source:HGNC Symbol;Acc:HGNC:14202]
57232	ZNF630	zinc finger protein 630 [Source:HGNC Symbol;Acc:HGNC:28855]
57636	ARHGAP23	Rho GTPase activating protein 23 [Source:HGNC Symbol;Acc:HGNC:29293]
57716	PRX	periaxin [Source:HGNC Symbol;Acc:HGNC:13797]
58473	PLEKHB1	pleckstrin homology domain containing B1 [Source:HGNC Symbol;Acc:HGNC:19079]
58478	ENOPH1	enolase-phosphatase 1 [Source:HGNC Symbol;Acc:HGNC:24599]
59277	NTN4	netrin 4 [Source:HGNC Symbol;Acc:HGNC:13658]
5937	RBMS1	RNA binding motif single stranded interacting protein 1 [Source:HGNC Symbol;Acc:HGNC:9907]
5955	RCN2	reticulocalbin 2 [Source:HGNC Symbol;Acc:HGNC:9935]
6011	GRK1	G protein-coupled receptor kinase 1 [Source:HGNC Symbol;Acc:HGNC:10013]
60468	BACH2	BTB domain and CNC homolog 2 [Source:HGNC Symbol;Acc:HGNC:14078]
6277	S100A6	S100 calcium binding protein A6 [Source:HGNC Symbol;Acc:HGNC:10496]
634	CEACAM1	CEA cell adhesion molecule 1 [Source:HGNC Symbol;Acc:HGNC:1814]
63926	ANKEF1	ankyrin repeat and EF-hand domain containing 1 [Source:HGNC Symbol;Acc:HGNC:15803]
63951	DMRTA1	DMRT like family A1 [Source:HGNC Symbol;Acc:HGNC:13826]
63967	CLSPN	claspin [Source:HGNC Symbol;Acc:HGNC:19715]
63979	FIGNL1	fidgetin like 1 [Source:HGNC Symbol;Acc:HGNC:13286]
64105	CENPK	centromere protein K [Source:HGNC Symbol;Acc:HGNC:29479]
64110	MAGEF1	MAGE family member F1 [Source:HGNC Symbol;Acc:HGNC:29639]
64151	NCAPG	non-SMC condensin I complex subunit G [Source:HGNC Symbol;Acc:HGNC:24304]
64283	ARHGEF28	Rho guanine nucleotide exchange factor 28 [Source:HGNC Symbol;Acc:HGNC:30322]
643988	FNDC10	fibronectin type III domain containing 10 [Source:HGNC Symbol;Acc:HGNC:42951]
646627	LYPD8	LY6/PLAUR domain containing 8 [Source:HGNC Symbol;Acc:HGNC:44208]
64756	ATPAF1	ATP synthase mitochondrial F1 complex assembly factor 1 [Source:HGNC Symbol;Acc:HGNC:18803]
64759	TNS3	tensin 3 [Source:HGNC Symbol;Acc:HGNC:21616]
64839	FBXL17	F-box and leucine rich repeat protein 17 [Source:HGNC Symbol;Acc:HGNC:13615]
64946	CENPH	centromere protein H [Source:HGNC Symbol;Acc:HGNC:17268]
653820	FAM72B	family with sequence similarity 72 member B [Source:HGNC Symbol;Acc:HGNC:24805]
6546	SLC8A1	solute carrier family 8 member A1 [Source:HGNC Symbol;Acc:HGNC:11068]
6594	SMARCA1	SWI/SNF related, matrix associated, actin dependent regulator of chromatin, subfamily a, member 1 [Source:HGNC Symbol;Acc:HGNC:11097]
6596	HLTF	helicase like transcription factor [Source:HGNC Symbol;Acc:HGNC:11099]
6778	STAT6	signal transducer and activator of transcription 6 [Source:HGNC Symbol;Acc:HGNC:11368]
7024	TFCP2	transcription factor CP2 [Source:HGNC Symbol;Acc:HGNC:11748]
7041	TGFB1I1	transforming growth factor beta 1 induced transcript 1 [Source:HGNC Symbol;Acc:HGNC:11767]
7075	TIE1	tyrosine kinase with immunoglobulin like and EGF like domains 1 [Source:HGNC Symbol;Acc:HGNC:11809]
7148	TNXB	tenascin XB [Source:HGNC Symbol;Acc:HGNC:11976]
720	C4A	complement C4A (Rodgers blood group) [Source:HGNC Symbol;Acc:HGNC:1323]
7257	TSNAX	translin associated factor X [Source:HGNC Symbol;Acc:HGNC:12380]
728340	GTF2H2C	GTF2H2 family member C [Source:HGNC Symbol;Acc:HGNC:31394]
7570	ZNF22	zinc finger protein 22 [Source:HGNC Symbol;Acc:HGNC:13012]
7775	ZNF232	zinc finger protein 232 [Source:HGNC Symbol;Acc:HGNC:13026]
79003	MIS12	MIS12 kinetochore complex component [Source:HGNC Symbol;Acc:HGNC:24967]
79135	APOO	apolipoprotein O [Source:HGNC Symbol;Acc:HGNC:28727]
79633	FAT4	FAT atypical cadherin 4 [Source:HGNC Symbol;Acc:HGNC:23109]
79682	CENPU	centromere protein U [Source:HGNC Symbol;Acc:HGNC:21348]
79730	NSUN7	NOP2/Sun RNA methyltransferase family member 7 [Source:HGNC Symbol;Acc:HGNC:25857]
79801	SHCBP1	SHC binding and spindle associated 1 [Source:HGNC Symbol;Acc:HGNC:29547]
79890	RIN3	Ras and Rab interactor 3 [Source:HGNC Symbol;Acc:HGNC:18751]
79896	THNSL1	threonine synthase like 1 [Source:HGNC Symbol;Acc:HGNC:26160]
79901	CYBRD1	cytochrome b reductase 1 [Source:HGNC Symbol;Acc:HGNC:20797]
80114	BICC1	BicC family RNA binding protein 1 [Source:HGNC Symbol;Acc:HGNC:19351]
80135	RPF1	ribosome production factor 1 homolog [Source:HGNC Symbol;Acc:HGNC:30350]
81031	SLC2A10	solute carrier family 2 member 10 [Source:HGNC Symbol;Acc:HGNC:13444]
81620	CDT1	chromatin licensing and DNA replication factor 1 [Source:HGNC Symbol;Acc:HGNC:24576]
81794	ADAMTS10	ADAM metallopeptidase with thrombospondin type 1 motif 10 [Source:HGNC Symbol;Acc:HGNC:13201]
81831	NETO2	neuropilin and tolloid like 2 [Source:HGNC Symbol;Acc:HGNC:14644]
81832	NETO1	neuropilin and tolloid like 1 [Source:HGNC Symbol;Acc:HGNC:13823]
81889	FAHD1	fumarylacetoacetate hydrolase domain containing 1 [Source:HGNC Symbol;Acc:HGNC:14169]
8291	DYSF	dysferlin [Source:HGNC Symbol;Acc:HGNC:3097]
83478	ARHGAP24	Rho GTPase activating protein 24 [Source:HGNC Symbol;Acc:HGNC:25361]
83540	NUF2	NUF2 component of NDC80 kinetochore complex [Source:HGNC Symbol;Acc:HGNC:14621]
83543	AIF1L	allograft inflammatory factor 1 like [Source:HGNC Symbol;Acc:HGNC:28904]
83872	HMCN1	hemicentin 1 [Source:HGNC Symbol;Acc:HGNC:19194]
83903	HASPIN	histone H3 associated protein kinase [Source:HGNC Symbol;Acc:HGNC:19682]
83990	BRIP1	BRCA1 interacting helicase 1 [Source:HGNC Symbol;Acc:HGNC:20473]
84034	EMILIN2	elastin microfibril interfacer 2 [Source:HGNC Symbol;Acc:HGNC:19881]
84154	RPF2	ribosome production factor 2 homolog [Source:HGNC Symbol;Acc:HGNC:20870]
84171	LOXL4	lysyl oxidase like 4 [Source:HGNC Symbol;Acc:HGNC:17171]
84275	SLC25A33	solute carrier family 25 member 33 [Source:HGNC Symbol;Acc:HGNC:29681]
84340	GFM2	GTP dependent ribosome recycling factor mitochondrial 2 [Source:HGNC Symbol;Acc:HGNC:29682]
84549	MAK16	MAK16 homolog [Source:HGNC Symbol;Acc:HGNC:13703]
8458	TTF2	transcription termination factor 2 [Source:HGNC Symbol;Acc:HGNC:12398]
84622	ZNF594	zinc finger protein 594 [Source:HGNC Symbol;Acc:HGNC:29392]
84680	ACCS	1-aminocyclopropane-1-carboxylate synthase homolog (inactive) [Source:HGNC Symbol;Acc:HGNC:23989]
84904	ARHGEF39	Rho guanine nucleotide exchange factor 39 [Source:HGNC Symbol;Acc:HGNC:25909]
84950	PRPF38A	pre-mRNA processing factor 38A [Source:HGNC Symbol;Acc:HGNC:25930]
84986	ARHGAP19	Rho GTPase activating protein 19 [Source:HGNC Symbol;Acc:HGNC:23724]
85449	KIAA1755	KIAA1755 [Source:HGNC Symbol;Acc:HGNC:29372]
8607	RUVBL1	RuvB like AAA ATPase 1 [Source:HGNC Symbol;Acc:HGNC:10474]
8706	B3GALNT1	beta-1,3-N-acetylgalactosaminyltransferase 1 (globoside blood group) [Source:HGNC Symbol;Acc:HGNC:918]
8742	TNFSF12	TNF superfamily member 12 [Source:HGNC Symbol;Acc:HGNC:11927]
891	CCNB1	cyclin B1 [Source:HGNC Symbol;Acc:HGNC:1579]
90102	PHLDB2	pleckstrin homology like domain family B member 2 [Source:HGNC Symbol;Acc:HGNC:29573]
90381	TICRR	TOPBP1 interacting checkpoint and replication regulator [Source:HGNC Symbol;Acc:HGNC:28704]
90522	YIF1B	Yip1 interacting factor homolog B, membrane trafficking protein [Source:HGNC Symbol;Acc:HGNC:30511]
90624	LYRM7	LYR motif containing 7 [Source:HGNC Symbol;Acc:HGNC:28072]
9079	LDB2	LIM domain binding 2 [Source:HGNC Symbol;Acc:HGNC:6533]
90861	JPT2	Jupiter microtubule associated homolog 2 [Source:HGNC Symbol;Acc:HGNC:14137]
90993	CREB3L1	cAMP responsive element binding protein 3 like 1 [Source:HGNC Symbol;Acc:HGNC:18856]
92935	MARS2	methionyl-tRNA synthetase 2, mitochondrial [Source:HGNC Symbol;Acc:HGNC:25133]
93587	TRMT10A	tRNA methyltransferase 10A [Source:HGNC Symbol;Acc:HGNC:28403]
94081	SFXN1	sideroflexin 1 [Source:HGNC Symbol;Acc:HGNC:16085]
9473	THEMIS2	thymocyte selection associated family member 2 [Source:HGNC Symbol;Acc:HGNC:16839]
95	ACY1	aminoacylase 1 [Source:HGNC Symbol;Acc:HGNC:177]
9555	MACROH2A1	macroH2A.1 histone [Source:HGNC Symbol;Acc:HGNC:4740]
9650	MTFR1	mitochondrial fission regulator 1 [Source:HGNC Symbol;Acc:HGNC:29510]
9751	SNPH	syntaphilin [Source:HGNC Symbol;Acc:HGNC:15931]
9823	ARMCX2	armadillo repeat containing X-linked 2 [Source:HGNC Symbol;Acc:HGNC:16869]
9824	ARHGAP11A	Rho GTPase activating protein 11A [Source:HGNC Symbol;Acc:HGNC:15783]
9839	ZEB2	zinc finger E-box binding homeobox 2 [Source:HGNC Symbol;Acc:HGNC:14881]
9902	MRC2	mannose receptor C type 2 [Source:HGNC Symbol;Acc:HGNC:16875]
9928	KIF14	kinesin family member 14 [Source:HGNC Symbol;Acc:HGNC:19181]
9938	ARHGAP25	Rho GTPase activating protein 25 [Source:HGNC Symbol;Acc:HGNC:28951]

### Sheet: Table S22
Gene name	Cell Type Enrichment	Biological pathway
EEF2	Tumour	Protein synthesis/translocation
SNHG8	Tumour	Cell proliferation/Invasion
VSTM2L	Tumour/Luminal	Anoikis resistance/Apoptosis
TRPM8	Luminal	Calcium Signalling
STX5	Trophoblasts	ER-Golgi transport/Autophagy
CRYL1	Tumour	Glucose metabolism
TGM2	Club	Differentiation/apoptosis/proliferation
CHI3L2	Club/Immune	Cell proliferation/Invasion
THBS1	Club/Fibroblast	Calcium Signalling/Cell-matrix-cell interactions
MYL9	Fibroblast/Muscle	Calcium Signalling
TRPC1	Neuron/ Muscle	Calcium Signalling
SLITRK3	Neuron/Muscle	Structural/Cell shape
LGI2	Basal	Synapse assembly/ signalling
DDX11	Club/Basal	Cell cycle/ translation initiation
VPS13A	Non Specific	Lipid transfer/ ER-mitochondrial contact
NEMP1	Non Specific	Differentiation/maturation
HELLS	Non Specific in Prostate/ Spermatocyte/Lymphocyte specific	DNA replication/repair
POLQ	Macrophages/Tumour/Non specific	DNA repair

### Sheet: Table S23
name	ids	x	y	Sample	Patient	Molecular Type	Value
NORMAL	6	93.17	23492.6	TCGA-G9-6342-11A	TCGA-G9-6342	NORMAL	23492.7
NORMAL	14	90.75	23197.9	TCGA-HC-7742-11A	TCGA-HC-7742	NORMAL	23197.9
NORMAL	19	80.95	22439.8	TCGA-HC-8259-11A	TCGA-HC-8259	NORMAL	22439.8
NORMAL	50	86.16	22860.3	TCGA-EJ-7782-11A	TCGA-EJ-7782	NORMAL	22860.3
NORMAL	59	45.32	21099	TCGA-EJ-7783-11A	TCGA-EJ-7783	NORMAL	21099
NORMAL	72	97.55	22718.7	TCGA-G9-6356-11A	TCGA-G9-6356	NORMAL	22718.7
NORMAL	77	85.31	22677.6	TCGA-EJ-7789-11A	TCGA-EJ-7789	NORMAL	22677.6
NORMAL	99	72.81	22348.3	TCGA-EJ-7792-11A	TCGA-EJ-7792	NORMAL	22348.3
NORMAL	109	66.97	21686.5	TCGA-EJ-7315-11A	TCGA-EJ-7315	NORMAL	21686.5
NORMAL	116	75.34	22607.4	TCGA-EJ-7785-11A	TCGA-EJ-7785	NORMAL	22607.4
NORMAL	127	61.22	21516.6	TCGA-EJ-7781-11A	TCGA-EJ-7781	NORMAL	21516.7
NORMAL	140	84.49	22247.3	TCGA-HC-8260-11A	TCGA-HC-8260	NORMAL	22247.3
NORMAL	165	62.61	21644.1	TCGA-EJ-7328-11A	TCGA-EJ-7328	NORMAL	21644.1
NORMAL	186	77.79	22464.9	TCGA-EJ-7784-11A	TCGA-EJ-7784	NORMAL	22464.9
NORMAL	242	66.98	22625.8	TCGA-G9-6333-11A	TCGA-G9-6333	NORMAL	22625.8
NORMAL	245	39.89	20868.5	TCGA-HC-7745-11A	TCGA-HC-7745	NORMAL	20868.5
NORMAL	249	77.36	22710.2	TCGA-G9-6365-11A	TCGA-G9-6365	NORMAL	22710.2
NORMAL	251	92.7	23068.2	TCGA-EJ-7317-11A	TCGA-EJ-7317	NORMAL	23068.2
NORMAL	254	40.44	20414.9	TCGA-HC-7738-11A	TCGA-HC-7738	NORMAL	20414.9
NORMAL	276	45.13	20742.1	TCGA-HC-7737-11A	TCGA-HC-7737	NORMAL	20742.1
NORMAL	292	61.92	21512.2	TCGA-EJ-7330-11A	TCGA-EJ-7330	NORMAL	21512.2
NORMAL	305	78.68	22805.2	TCGA-EJ-7321-11A	TCGA-EJ-7321	NORMAL	22805.2
NORMAL	311	87.91	23202.4	TCGA-CH-5761-11A	TCGA-CH-5761	NORMAL	23202.4
NORMAL	321	77.17	22541	TCGA-EJ-7314-11A	TCGA-EJ-7314	NORMAL	22541
NORMAL	329	68.74	22819.9	TCGA-G9-6348-11A	TCGA-G9-6348	NORMAL	22819.9
NORMAL	337	75.83	22340.6	TCGA-CH-5767-11B	TCGA-CH-5767	NORMAL	22340.6
NORMAL	348	40.5	20862.3	TCGA-HC-7740-11A	TCGA-HC-7740	NORMAL	20862.3
NORMAL	365	63.23	21716.4	TCGA-EJ-7123-11A	TCGA-EJ-7123	NORMAL	21716.4
NORMAL	370	69.55	22614.5	TCGA-J4-A83J-11A	TCGA-J4-A83J	NORMAL	22614.5
NORMAL	380	66.34	22931.3	TCGA-HC-7752-11A	TCGA-HC-7752	NORMAL	22931.3
NORMAL	383	66.33	22533.7	TCGA-EJ-7786-11A	TCGA-EJ-7786	NORMAL	22533.7
NORMAL	395	81.54	22884.8	TCGA-G9-6384-11A	TCGA-G9-6384	NORMAL	22884.8
NORMAL	409	111.85	23800.1	TCGA-CH-5769-11A	TCGA-CH-5769	NORMAL	23800.1
NORMAL	426	88.68	22736	TCGA-EJ-7125-11A	TCGA-EJ-7125	NORMAL	22736
NORMAL	428	86.05	23214.4	TCGA-G9-6499-11A	TCGA-G9-6499	NORMAL	23214.4
NORMAL	435	67.6	22457.7	TCGA-EJ-7794-11A	TCGA-EJ-7794	NORMAL	22457.7
NORMAL	446	75.53	22790.4	TCGA-EJ-7331-11A	TCGA-EJ-7331	NORMAL	22790.4
NORMAL	450	92.55	23415.9	TCGA-G9-6363-11A	TCGA-G9-6363	NORMAL	23415.9
NORMAL	454	56.88	22048.3	TCGA-EJ-A8FO-11A	TCGA-EJ-A8FO	NORMAL	22048.3
NORMAL	485	89.51	23217.4	TCGA-EJ-7115-11A	TCGA-EJ-7115	NORMAL	23217.4
NORMAL	495	73.33	22716.3	TCGA-G9-6496-11A	TCGA-G9-6496	NORMAL	22716.3
NORMAL	511	89.07	22874.5	TCGA-HC-7819-11A	TCGA-HC-7819	NORMAL	22874.5
NORMAL	530	75.62	22178.5	TCGA-EJ-7793-11A	TCGA-EJ-7793	NORMAL	22178.5
NORMAL	532	235.23	21259.9	TCGA-HC-8258-11A	TCGA-HC-8258	NORMAL	21259.9
NORMAL	577	107.18	23275.3	TCGA-EJ-7327-11A	TCGA-EJ-7327	NORMAL	23275.3
NORMAL	586	233.53	21859.4	TCGA-HC-7211-11A	TCGA-HC-7211	NORMAL	21859.4
NORMAL	702	124.09	23161.3	TCGA-G9-6362-11A	TCGA-G9-6362	NORMAL	23161.3
NORMAL	704	46.01	21115.4	TCGA-HC-7747-11A	TCGA-HC-7747	NORMAL	21115.4
NORMAL	715	87.71	23037.9	TCGA-G9-6351-11A	TCGA-G9-6351	NORMAL	23037.8
NORMAL	720	93.17	23016.2	TCGA-CH-5768-11A	TCGA-CH-5768	NORMAL	23016.2
NORMAL	731	76.88	22205.8	TCGA-EJ-7797-11A	TCGA-EJ-7797	NORMAL	22205.8
NORMAL	737	66.04	21758.5	TCGA-HC-8262-11A	TCGA-HC-8262	NORMAL	21758.5
NORMAL	1085	51.26	20452.1	GSM3415787	GSM3415787	NORMAL	20452.1
NORMAL	1086	66.78	22230.1	GSM3415788	GSM3415788	NORMAL	22230.1
NORMAL	1087	83.51	21809.2	GSM3415789	GSM3415789	NORMAL	21809.2
NORMAL	1088	92.43	22597.6	GSM3415882	GSM3415882	NORMAL	22597.6
NORMAL	1089	159.57	22811	GSM3415886	GSM3415886	NORMAL	22811
NORMAL	1090	61.92	20680.6	GSM3415895	GSM3415895	NORMAL	20680.6
NORMAL	1091	41.54	21322	GTEX-VJYA-1226-SM-3GIJ6	GTEX-VJYA-1226-SM-3GIJ6	NORMAL	21322
NORMAL	1092	56.72	21564.1	GTEX-WFG7-1826-SM-3GIL1	GTEX-WFG7-1826-SM-3GIL1	NORMAL	21564.1
NORMAL	1093	70.29	22612.1	GTEX-NFK9-2226-SM-3MJGP	GTEX-NFK9-2226-SM-3MJGP	NORMAL	22612.1
NORMAL	1094	51.02	22028.7	GTEX-OIZH-2026-SM-3NB1M	GTEX-OIZH-2026-SM-3NB1M	NORMAL	22028.7
NORMAL	1095	23.18	18753	GTEX-OOBJ-2026-SM-3NB1R	GTEX-OOBJ-2026-SM-3NB1R	NORMAL	18753
NORMAL	1096	22.56	20320.2	GTEX-OOBK-2025-SM-3LK5S	GTEX-OOBK-2025-SM-3LK5S	NORMAL	20320.2
NORMAL	1097	54.77	21395.8	GTEX-PLZ6-1126-SM-3P5ZR-1	GTEX-PLZ6-1126-SM-3P5ZR	NORMAL	21395.8
NORMAL	1098	54.7	21394.2	GTEX-PLZ6-1126-SM-3P5ZR-2	GTEX-PLZ6-1126-SM-3P5ZR	NORMAL	21394.2
NORMAL	1099	0	17934.2	GTEX-NPJ8-2426-SM-3MJHL	GTEX-NPJ8-2426-SM-3MJHL	NORMAL	17934.2
NORMAL	1176	48.48	22381.2	GTEX-RWSA-2026-SM-47JX8	GTEX-RWSA-2026-SM-47JX8	NORMAL	22381.2
NORMAL	1177	34.56	20454.6	GTEX-XGQ4-1826-SM-4AT6F	GTEX-XGQ4-1826-SM-4AT6F	NORMAL	20454.6
NORMAL	1178	52.12	22063.2	GTEX-XQ3S-2526-SM-4BOOG	GTEX-XQ3S-2526-SM-4BOOG	NORMAL	22063.2
NORMAL	1179	55	21920.4	GTEX-U3ZM-0926-SM-4DXSW	GTEX-U3ZM-0926-SM-4DXSW	NORMAL	21920.4
NORMAL	1180	61.47	23054.5	GTEX-REY6-2126-SM-48FD9	GTEX-REY6-2126-SM-48FD9	NORMAL	23054.5
NORMAL	1181	18.24	20543.7	GTEX-XPVG-2026-SM-4B65E	GTEX-XPVG-2026-SM-4B65E	NORMAL	20543.7
NORMAL	1182	45.35	20563.1	GTEX-S33H-1826-SM-4AD65	GTEX-S33H-1826-SM-4AD65	NORMAL	20563.1
NORMAL	1183	36.1	21266.5	GTEX-WFG8-1826-SM-4LVM4	GTEX-WFG8-1826-SM-4LVM4	NORMAL	21266.5
NORMAL	1184	68.32	22690.4	GTEX-V1D1-1926-SM-4JBGX	GTEX-V1D1-1926-SM-4JBGX	NORMAL	22690.3
NORMAL	1185	35.9	21112.2	GTEX-T8EM-1826-SM-4DM7F	GTEX-T8EM-1826-SM-4DM7F	NORMAL	21112.2
NORMAL	1186	61.3	22644.6	GTEX-SJXC-2026-SM-4DM6N	GTEX-SJXC-2026-SM-4DM6N	NORMAL	22644.6
NORMAL	1187	47.52	21764.3	GTEX-S4Q7-1026-SM-4AD75	GTEX-S4Q7-1026-SM-4AD75	NORMAL	21764.3
NORMAL	1188	26.07	20290.7	GTEX-UTHO-2726-SM-4JBH9	GTEX-UTHO-2726-SM-4JBH9	NORMAL	20290.8
NORMAL	1189	39.72	21933.2	GTEX-V955-1826-SM-4JBIL	GTEX-V955-1826-SM-4JBIL	NORMAL	21933.2
NORMAL	1190	6.52	18817	GTEX-SUCS-1126-SM-4DM61	GTEX-SUCS-1126-SM-4DM61	NORMAL	18817
NORMAL	1191	58.74	21655.7	GTEX-U4B1-1426-SM-4DXTX	GTEX-U4B1-1426-SM-4DXTX	NORMAL	21655.7
NORMAL	1192	64.87	22338.5	GTEX-X5EB-1826-SM-4E3K8	GTEX-X5EB-1826-SM-4E3K8	NORMAL	22338.5
NORMAL	1193	23.31	20054.5	GTEX-RM2N-1126-SM-48FCY	GTEX-RM2N-1126-SM-48FCY	NORMAL	20054.5
NORMAL	1194	12.67	16849.6	GTEX-U3ZH-0926-SM-4DXU4	GTEX-U3ZH-0926-SM-4DXU4	NORMAL	16849.6
NORMAL	1195	12.7	18427.2	GTEX-U8XE-2526-SM-4E3IT	GTEX-U8XE-2526-SM-4E3IT	NORMAL	18427.2
NORMAL	1196	66.77	22616.7	GTEX-SNMC-0926-SM-4DM5U	GTEX-SNMC-0926-SM-4DM5U	NORMAL	22616.7
NORMAL	1197	48.23	21517.8	GTEX-Q2AI-1126-SM-48U19	GTEX-Q2AI-1126-SM-48U19	NORMAL	21517.8
NORMAL	1198	41.21	21283.3	GTEX-S95S-1026-SM-4B64M	GTEX-S95S-1026-SM-4B64M	NORMAL	21283.3
NORMAL	1199	40.9	20481.5	GTEX-WFON-1626-SM-4LVMV	GTEX-WFON-1626-SM-4LVMV	NORMAL	20481.5
NORMAL	1200	31.09	20455.9	GTEX-S3XE-1326-SM-4AD4H	GTEX-S3XE-1326-SM-4AD4H	NORMAL	20455.9
NORMAL	1201	52.14	22395.3	GTEX-XOTO-2826-SM-4B65I	GTEX-XOTO-2826-SM-4B65I	NORMAL	22395.3
NORMAL	1202	12.51	19514.1	GTEX-T5JC-1226-SM-4DM7C	GTEX-T5JC-1226-SM-4DM7C	NORMAL	19514.1
NORMAL	1203	26.1	19168.4	GTEX-U412-2026-SM-4DXSI	GTEX-U412-2026-SM-4DXSI	NORMAL	19168.4
NORMAL	1204	11.32	18378.8	GTEX-XXEK-1226-SM-4BRUY	GTEX-XXEK-1226-SM-4BRUY	NORMAL	18378.8
NORMAL	1205	50.14	21788.5	GTEX-WH7G-1726-SM-4LVKY	GTEX-WH7G-1726-SM-4LVKY	NORMAL	21788.5
NORMAL	1206	60.39	22099.3	GTEX-XMK1-1026-SM-4B65H	GTEX-XMK1-1026-SM-4B65H	NORMAL	22099.3
NORMAL	1207	21.17	19169.2	GTEX-XAJ8-0626-SM-47JY4	GTEX-XAJ8-0626-SM-47JY4	NORMAL	19169.2
NORMAL	1208	56.81	21325.5	GTEX-117YX-1526-SM-5H12T	GTEX-117YX-1526-SM-5H12T	NORMAL	21325.5
NORMAL	1209	38.09	21092.5	GTEX-11O72-2726-SM-5HL6K	GTEX-11O72-2726-SM-5HL6K	NORMAL	21092.5
NORMAL	1210	50.14	22201.5	GTEX-11NSD-0826-SM-5986S	GTEX-11NSD-0826-SM-5986S	NORMAL	22201.5
NORMAL	1211	20.84	20238.6	GTEX-13NYS-1026-SM-5KLZT	GTEX-13NYS-1026-SM-5KLZT	NORMAL	20238.6
NORMAL	1212	17.1	19171.6	GTEX-145LV-1226-SM-5S2QH	GTEX-145LV-1226-SM-5S2QH	NORMAL	19171.6
NORMAL	1213	40.28	21665.4	GTEX-14ABY-0726-SM-5Q5DF	GTEX-14ABY-0726-SM-5Q5DF	NORMAL	21665.4
NORMAL	1214	51.77	22293.7	GTEX-1399R-0526-SM-5IJEF	GTEX-1399R-0526-SM-5IJEF	NORMAL	22293.7
NORMAL	1215	18.35	19961.4	GTEX-131XF-1926-SM-5DUW4	GTEX-131XF-1926-SM-5DUW4	NORMAL	19961.4
NORMAL	1216	56.92	22184.3	GTEX-146FQ-1726-SM-5QGPX	GTEX-146FQ-1726-SM-5QGPX	NORMAL	22184.3
NORMAL	1217	37.1	22265	GTEX-ZLFU-1726-SM-4WWBU	GTEX-ZLFU-1726-SM-4WWBU	NORMAL	22265
NORMAL	1218	34.84	20801.2	GTEX-13O61-1726-SM-5KM46	GTEX-13O61-1726-SM-5KM46	NORMAL	20801.2
NORMAL	1219	58.41	21293	GTEX-ZT9W-1626-SM-4YCDQ	GTEX-ZT9W-1626-SM-4YCDQ	NORMAL	21293
NORMAL	1220	30.39	20775.8	GTEX-ZEX8-2026-SM-4WKF3	GTEX-ZEX8-2026-SM-4WKF3	NORMAL	20775.8
NORMAL	1221	57.38	22449.1	GTEX-ZVP2-0826-SM-59HJ6	GTEX-ZVP2-0826-SM-59HJ6	NORMAL	22449.1
NORMAL	1222	34.01	22609	GTEX-11WQK-2726-SM-5EQMU	GTEX-11WQK-2726-SM-5EQMU	NORMAL	22609
NORMAL	1223	17.14	19721	GTEX-WK11-2626-SM-4OOSK	GTEX-WK11-2626-SM-4OOSK	NORMAL	19721
NORMAL	1224	35.98	21623.7	GTEX-11OF3-1726-SM-5GU5Q	GTEX-11OF3-1726-SM-5GU5Q	NORMAL	21623.7
NORMAL	1225	53.45	21588.8	GTEX-YF7O-1926-SM-4W1YQ	GTEX-YF7O-1926-SM-4W1YQ	NORMAL	21588.8
NORMAL	1226	39.7	21229.5	GTEX-11EQ9-1726-SM-5HL6U	GTEX-11EQ9-1726-SM-5HL6U	NORMAL	21229.5
NORMAL	1227	44.04	21539.4	GTEX-11DYG-2526-SM-5N9BB	GTEX-11DYG-2526-SM-5N9BB	NORMAL	21539.4
NORMAL	1228	47.41	21737.2	GTEX-117YW-1426-SM-5EGGO	GTEX-117YW-1426-SM-5EGGO	NORMAL	21737.2
NORMAL	1229	48.28	21725.7	GTEX-14BMV-2326-SM-5RQJ4	GTEX-14BMV-2326-SM-5RQJ4	NORMAL	21725.7
NORMAL	1230	34.51	21450.1	GTEX-QV44-1526-SM-4R1KI	GTEX-QV44-1526-SM-4R1KI	NORMAL	21450.1
NORMAL	1231	58.47	22093.3	GTEX-QV31-1026-SM-4R1K3	GTEX-QV31-1026-SM-4R1K3	NORMAL	22093.3
NORMAL	1312	57.65	21998.9	GTEX-YB5E-1826-SM-5IFI4	GTEX-YB5E-1826-SM-5IFI4	NORMAL	21998.9
NORMAL	1313	45.79	22645.6	GTEX-QEG4-2226-SM-4R1JM	GTEX-QEG4-2226-SM-4R1JM	NORMAL	22645.6
NORMAL	1314	31.46	20550.9	GTEX-12BJ1-1226-SM-5LUAE	GTEX-12BJ1-1226-SM-5LUAE	NORMAL	20550.9
NORMAL	1315	40.31	21215.5	GTEX-148VJ-1826-SM-5Q5DV	GTEX-148VJ-1826-SM-5Q5DV	NORMAL	21215.5
NORMAL	1316	66.42	23103.2	GTEX-13FXS-2826-SM-5LZYC	GTEX-13FXS-2826-SM-5LZYC	NORMAL	23103.2
NORMAL	1317	54.28	21517	GTEX-Y9LG-1826-SM-4VBQC	GTEX-Y9LG-1826-SM-4VBQC	NORMAL	21517
NORMAL	1318	10.64	18285.6	GTEX-11DXZ-1826-SM-5H12Y	GTEX-11DXZ-1826-SM-5H12Y	NORMAL	18285.6
NORMAL	1319	25.43	19119.6	GTEX-13O21-1126-SM-5N9EV	GTEX-13O21-1126-SM-5N9EV	NORMAL	19119.6
NORMAL	1320	41.09	22458.6	GTEX-144GM-0826-SM-5O98R	GTEX-144GM-0826-SM-5O98R	NORMAL	22458.6
NORMAL	1321	22.19	19981	GTEX-WY7C-2026-SM-4ONCM	GTEX-WY7C-2026-SM-4ONCM	NORMAL	19981
NORMAL	1322	61.84	21667.2	GTEX-WOFM-0326-SM-4OOSL	GTEX-WOFM-0326-SM-4OOSL	NORMAL	21667.2
NORMAL	1323	26.79	21093.2	GTEX-13FHO-2826-SM-5K7ZA	GTEX-13FHO-2826-SM-5K7ZA	NORMAL	21093.2
NORMAL	1324	31.06	21196.5	GTEX-QLQ7-1326-SM-4R1JY	GTEX-QLQ7-1326-SM-4R1JY	NORMAL	21196.5
NORMAL	1325	49.24	20805.3	GTEX-ZZ64-0926-SM-5E44L	GTEX-ZZ64-0926-SM-5E44L	NORMAL	20805.3
NORMAL	1326	42.16	21966.2	GTEX-QMRM-1426-SM-4R1K8	GTEX-QMRM-1426-SM-4R1K8	NORMAL	21966.2
NORMAL	1327	32.69	20014.6	GTEX-12ZZZ-2026-SM-5LZWJ	GTEX-12ZZZ-2026-SM-5LZWJ	NORMAL	20014.6
NORMAL	1328	57.79	22333	GTEX-132NY-2826-SM-5P9G2	GTEX-132NY-2826-SM-5P9G2	NORMAL	22333
NORMAL	1329	54.54	22164.6	GTEX-111FC-2026-SM-5GZYO	GTEX-111FC-2026-SM-5GZYO	NORMAL	22164.6
NORMAL	1330	43.62	22149	GTEX-ZYFD-2526-SM-5E45L	GTEX-ZYFD-2526-SM-5E45L	NORMAL	22149
NORMAL	1331	24.3	20465.2	GTEX-13G51-2326-SM-5LZXV	GTEX-13G51-2326-SM-5LZXV	NORMAL	20465.2
NORMAL	1332	34.16	20853.4	GTEX-111CU-1526-SM-5N9FS	GTEX-111CU-1526-SM-5N9FS	NORMAL	20853.4
NORMAL	1333	29.71	20443.1	GTEX-14C5O-2826-SM-5RQI6	GTEX-14C5O-2826-SM-5RQI6	NORMAL	20443.1
NORMAL	1334	51.65	21346.4	GTEX-132QS-1126-SM-5P9GC	GTEX-132QS-1126-SM-5P9GC	NORMAL	21346.4
NORMAL	1335	85.49	22876.4	GTEX-ZUA1-2826-SM-59HLE	GTEX-ZUA1-2826-SM-59HLE	NORMAL	22876.4
NORMAL	1336	57.01	22172	GTEX-13FTW-1226-SM-5LZZ1	GTEX-13FTW-1226-SM-5LZZ1	NORMAL	22172
NORMAL	1337	32.84	20702.9	GTEX-13N2G-1826-SM-5KM1I	GTEX-13N2G-1826-SM-5KM1I	NORMAL	20702.9
NORMAL	1338	63.67	22728.9	GTEX-WZTO-0926-SM-4PQZ3	GTEX-WZTO-0926-SM-4PQZ3	NORMAL	22728.9
NORMAL	1339	14.86	19554.2	GTEX-1477Z-2226-SM-5QGPG	GTEX-1477Z-2226-SM-5QGPG	NORMAL	19554.2
NORMAL	1340	59.9	23249.4	GTEX-11TUW-2126-SM-5GU7B	GTEX-11TUW-2126-SM-5GU7B	NORMAL	23249.4
NORMAL	1341	40.95	21501.3	GTEX-139T6-1526-SM-5P9G6	GTEX-139T6-1526-SM-5P9G6	NORMAL	21501.3
NORMAL	1342	26.8	19779.8	GTEX-13111-1326-SM-5GCNO	GTEX-13111-1326-SM-5GCNO	NORMAL	19779.8
NORMAL	1343	48.49	21057.5	GTEX-ZY6K-1526-SM-5GZXE	GTEX-ZY6K-1526-SM-5GZXE	NORMAL	21057.5
NORMAL	1344	11.9	18367.9	GTEX-YFCO-1626-SM-4W1Z3	GTEX-YFCO-1626-SM-4W1Z3	NORMAL	18367.9
NORMAL	1345	52.17	22385	GTEX-145LT-0626-SM-5O99E	GTEX-145LT-0626-SM-5O99E	NORMAL	22385
NORMAL	1346	44.79	20752.9	GTEX-14E6E-1126-SM-5S2R4	GTEX-14E6E-1126-SM-5S2R4	NORMAL	20752.9
NORMAL	1347	26.9	20240.7	GTEX-12696-2226-SM-5EQ65	GTEX-12696-2226-SM-5EQ65	NORMAL	20240.7
NORMAL	1348	43.3	20985.9	GTEX-11TT1-2026-SM-5EQM8	GTEX-11TT1-2026-SM-5EQM8	NORMAL	20985.9
NORMAL	1349	37.59	20084	GTEX-ZPU1-2026-SM-57WFI	GTEX-ZPU1-2026-SM-57WFI	NORMAL	20084
NORMAL	1350	37.31	23427.3	GTEX-Y8E4-2126-SM-5RQHO	GTEX-Y8E4-2126-SM-5RQHO	NORMAL	23427.3
NORMAL	1351	60.06	22527.1	GTEX-12C56-1326-SM-5FQSV	GTEX-12C56-1326-SM-5FQSV	NORMAL	22527.1
NORMAL	1352	53.67	21118.3	GTEX-11P7K-0626-SM-5985Z	GTEX-11P7K-0626-SM-5985Z	NORMAL	21118.3
NORMAL	1353	27.12	20590.6	GTEX-YJ8A-1126-SM-5IFJU	GTEX-YJ8A-1126-SM-5IFJU	NORMAL	20590.6
NORMAL	1354	42.21	21592.1	GTEX-1399T-1226-SM-5P9J5	GTEX-1399T-1226-SM-5P9J5	NORMAL	21592.1
NORMAL	1355	30.22	21289	GTEX-ZTTD-2726-SM-57WFA	GTEX-ZTTD-2726-SM-57WFA	NORMAL	21289
NORMAL	1356	6.95	19668.3	GTEX-145LU-2126-SM-5Q5E9	GTEX-145LU-2126-SM-5Q5E9	NORMAL	19668.3
NORMAL	1357	59.83	21827.8	GTEX-11P82-1126-SM-5BC5K	GTEX-11P82-1126-SM-5BC5K	NORMAL	21827.8
NORMAL	1358	14.56	19387.6	GTEX-13RTJ-2126-SM-5S2PZ	GTEX-13RTJ-2126-SM-5S2PZ	NORMAL	19387.6
NORMAL	1359	50.38	21262.1	GTEX-ZDYS-1226-SM-5IJF3	GTEX-ZDYS-1226-SM-5IJF3	NORMAL	21262.1
NORMAL	1360	38.35	21625.6	GTEX-11ZUS-2126-SM-5N9E6	GTEX-11ZUS-2126-SM-5N9E6	NORMAL	21625.6
NORMAL	1361	41.13	21094.6	GTEX-WYJK-0626-SM-4ONCZ	GTEX-WYJK-0626-SM-4ONCZ	NORMAL	21094.6
PRIMARY	1	83.52	23499.2	TCGA-KK-A7B2-01A	TCGA-KK-A7B2	PRIMARY	23499.2
PRIMARY	2	113.53	23359.9	TCGA-G9-6377-01A	TCGA-G9-6377	PRIMARY	23359.9
PRIMARY	3	98.75	23778.1	TCGA-EJ-8468-01A	TCGA-EJ-8468	PRIMARY	23778.1
PRIMARY	4	120.11	22039.3	TCGA-EJ-7312-01B	TCGA-EJ-7312	PRIMARY	22039.3
PRIMARY	5	105.01	23498.6	TCGA-G9-6342-01A	TCGA-G9-6342	PRIMARY	23498.6
PRIMARY	7	79.3	22775.6	TCGA-EJ-A8FP-01A	TCGA-EJ-A8FP	PRIMARY	22775.6
PRIMARY	8	120.56	23757.2	TCGA-J4-A67N-01A	TCGA-J4-A67N	PRIMARY	23757.2
PRIMARY	9	95.39	22030.8	TCGA-ZG-A9NI-01A	TCGA-ZG-A9NI	PRIMARY	22030.8
PRIMARY	10	129.57	23754.5	TCGA-HC-7230-01A	TCGA-HC-7230	PRIMARY	23754.5
PRIMARY	12	122.25	23543.7	TCGA-XK-AAJ3-01A	TCGA-XK-AAJ3	PRIMARY	23543.7
PRIMARY	15	103.06	23651.2	TCGA-HC-7742-01A	TCGA-HC-7742	PRIMARY	23651.2
PRIMARY	20	119.07	23987	TCGA-HC-8259-01A	TCGA-HC-8259	PRIMARY	23987
PRIMARY	21	123.36	24101.2	TCGA-ZG-A9L1-01A	TCGA-ZG-A9L1	PRIMARY	24101.2
PRIMARY	22	131.31	21902.2	TCGA-G9-A9S0-01A	TCGA-G9-A9S0	PRIMARY	21902.2
PRIMARY	24	103.24	23760.4	TCGA-V1-A9Z9-01A	TCGA-V1-A9Z9	PRIMARY	23760.4
PRIMARY	26	154.84	23754.5	TCGA-EJ-A46F-01A	TCGA-EJ-A46F	PRIMARY	23754.5
PRIMARY	27	121.55	23272	TCGA-CH-5754-01A	TCGA-CH-5754	PRIMARY	23272
PRIMARY	28	118.11	23615.1	TCGA-CH-5748-01A	TCGA-CH-5748	PRIMARY	23615.1
PRIMARY	29	84.02	22634.2	TCGA-HC-A8D0-01A	TCGA-HC-A8D0	PRIMARY	22634.2
PRIMARY	30	97.13	23157.9	TCGA-YL-A9WJ-01A	TCGA-YL-A9WJ	PRIMARY	23157.9
PRIMARY	31	112.8	24038.5	TCGA-G9-6494-01A	TCGA-G9-6494	PRIMARY	24038.5
PRIMARY	32	95.38	23860.4	TCGA-EJ-A7NH-01A	TCGA-EJ-A7NH	PRIMARY	23860.4
PRIMARY	33	113.23	20033.4	TCGA-XK-AAIV-01A	TCGA-XK-AAIV	PRIMARY	20033.4
PRIMARY	35	103.96	23645.7	TCGA-G9-7519-01A	TCGA-G9-7519	PRIMARY	23645.7
PRIMARY	36	107.93	23574.5	TCGA-KK-A6E5-01A	TCGA-KK-A6E5	PRIMARY	23574.5
PRIMARY	37	114.46	23560.1	TCGA-V1-A9OQ-01A	TCGA-V1-A9OQ	PRIMARY	23560.1
PRIMARY	38	130.52	23264.2	TCGA-HC-A76X-01A	TCGA-HC-A76X	PRIMARY	23264.2
PRIMARY	39	93.11	23413.2	TCGA-KK-A8I7-01A	TCGA-KK-A8I7	PRIMARY	23413.2
PRIMARY	40	59.34	22011.8	TCGA-HC-7079-01A	TCGA-HC-7079	PRIMARY	22011.8
PRIMARY	41	117.92	23430.9	TCGA-J9-A8CL-01A	TCGA-J9-A8CL	PRIMARY	23430.9
PRIMARY	43	93.17	23490.5	TCGA-EJ-A46B-01A	TCGA-EJ-A46B	PRIMARY	23490.5
PRIMARY	44	89.72	23176.4	TCGA-VP-A879-01A	TCGA-VP-A879	PRIMARY	23176.4
PRIMARY	45	68.41	23125.7	TCGA-HI-7169-01A	TCGA-HI-7169	PRIMARY	23125.7
PRIMARY	46	95.26	23572.3	TCGA-XK-AAIR-01A	TCGA-XK-AAIR	PRIMARY	23572.3
PRIMARY	47	90.14	22900.4	TCGA-G9-6378-01A	TCGA-G9-6378	PRIMARY	22900.4
PRIMARY	48	116.42	24016.3	TCGA-HC-7749-01A	TCGA-HC-7749	PRIMARY	24016.3
PRIMARY	49	102.74	23531.2	TCGA-EJ-5509-01A	TCGA-EJ-5509	PRIMARY	23531.2
PRIMARY	51	116.36	23859.1	TCGA-EJ-7782-01A	TCGA-EJ-7782	PRIMARY	23859.1
PRIMARY	52	93.45	23232.6	TCGA-V1-A9OX-01A	TCGA-V1-A9OX	PRIMARY	23232.6
PRIMARY	53	83.93	23574.1	TCGA-M7-A71Y-01A	TCGA-M7-A71Y	PRIMARY	23574.1
PRIMARY	54	70.78	22264.4	TCGA-YL-A8SK-01B	TCGA-YL-A8SK	PRIMARY	22264.4
PRIMARY	56	137.91	23623.6	TCGA-KK-A8IA-01A	TCGA-KK-A8IA	PRIMARY	23623.6
PRIMARY	57	128.68	23502.9	TCGA-VP-A87B-01A	TCGA-VP-A87B	PRIMARY	23502.9
PRIMARY	58	94.18	23627.4	TCGA-EJ-7783-01A	TCGA-EJ-7783	PRIMARY	23627.4
PRIMARY	61	132.14	23207.8	TCGA-J9-A8CN-01A	TCGA-J9-A8CN	PRIMARY	23207.8
PRIMARY	62	102.65	22876.4	TCGA-V1-A9OT-01A	TCGA-V1-A9OT	PRIMARY	22876.4
PRIMARY	63	85.56	23628.5	TCGA-CH-5763-01A	TCGA-CH-5763	PRIMARY	23628.5
PRIMARY	64	73.04	23134	TCGA-J9-A52C-01A	TCGA-J9-A52C	PRIMARY	23134
PRIMARY	65	97.65	22914.3	TCGA-EJ-5515-01A	TCGA-EJ-5515	PRIMARY	22914.3
PRIMARY	67	108.3	22832.2	TCGA-EJ-8470-01A	TCGA-EJ-8470	PRIMARY	22832.2
PRIMARY	68	132.48	23497.9	TCGA-XK-AAK1-01A	TCGA-XK-AAK1	PRIMARY	23498
PRIMARY	69	141.9	23424.9	TCGA-YL-A9WH-01A	TCGA-YL-A9WH	PRIMARY	23424.8
PRIMARY	70	74.38	23281.6	TCGA-J4-A67Q-01A	TCGA-J4-A67Q	PRIMARY	23281.6
PRIMARY	71	87.69	22091.2	TCGA-ZG-A9LN-01A	TCGA-ZG-A9LN	PRIMARY	22091.2
PRIMARY	73	92.93	23552.5	TCGA-G9-6356-01A	TCGA-G9-6356	PRIMARY	23552.5
PRIMARY	74	93.95	23332.2	TCGA-KK-A8IG-01A	TCGA-KK-A8IG	PRIMARY	23332.2
PRIMARY	75	113.53	23418.8	TCGA-EJ-5505-01A	TCGA-EJ-5505	PRIMARY	23418.8
PRIMARY	76	157.32	23072.7	TCGA-EJ-7789-01A	TCGA-EJ-7789	PRIMARY	23072.7
PRIMARY	79	104.77	22701.5	TCGA-EJ-5516-01A	TCGA-EJ-5516	PRIMARY	22701.5
PRIMARY	80	89.97	23482.3	TCGA-FC-7708-01A	TCGA-FC-7708	PRIMARY	23482.3
PRIMARY	81	107.18	23807.7	TCGA-EJ-5522-01A	TCGA-EJ-5522	PRIMARY	23807.7
PRIMARY	82	90.21	23059.2	TCGA-YL-A8SB-01A	TCGA-YL-A8SB	PRIMARY	23059.2
PRIMARY	84	169.09	23066.2	TCGA-XK-AAIW-01A	TCGA-XK-AAIW	PRIMARY	23066.2
PRIMARY	85	79.87	23294	TCGA-EJ-A8FU-01A	TCGA-EJ-A8FU	PRIMARY	23294
PRIMARY	86	151.51	23160	TCGA-YL-A8SL-01B	TCGA-YL-A8SL	PRIMARY	23160
PRIMARY	87	137.49	23942.7	TCGA-VP-A87K-01A	TCGA-VP-A87K	PRIMARY	23942.7
PRIMARY	88	111.39	23184.8	TCGA-YL-A8SQ-01B	TCGA-YL-A8SQ	PRIMARY	23184.8
PRIMARY	89	94.9	23433.1	TCGA-J4-A83K-01A	TCGA-J4-A83K	PRIMARY	23433.1
PRIMARY	90	136.5	22305.7	TCGA-KK-A6E7-01A	TCGA-KK-A6E7	PRIMARY	22305.7
PRIMARY	91	87.52	23603.4	TCGA-HI-7168-01A	TCGA-HI-7168	PRIMARY	23603.4
PRIMARY	93	97.1	23635	TCGA-KK-A8I9-01A	TCGA-KK-A8I9	PRIMARY	23635
PRIMARY	94	98.84	23835.9	TCGA-SU-A7E7-01A	TCGA-SU-A7E7	PRIMARY	23835.9
PRIMARY	96	120.01	23955.5	TCGA-HC-7213-01A	TCGA-HC-7213	PRIMARY	23955.5
PRIMARY	97	120.71	23410.7	TCGA-HC-8257-01A	TCGA-HC-8257	PRIMARY	23410.7
PRIMARY	98	127.03	23588.2	TCGA-G9-A9S7-01A	TCGA-G9-A9S7	PRIMARY	23588.2
PRIMARY	100	84.23	23394.7	TCGA-EJ-7792-01A	TCGA-EJ-7792	PRIMARY	23394.7
PRIMARY	101	137.19	22804.9	TCGA-YL-A8SA-01A	TCGA-YL-A8SA	PRIMARY	22804.8
PRIMARY	102	109.91	23052.4	TCGA-J4-A67L-01A	TCGA-J4-A67L	PRIMARY	23052.4
PRIMARY	103	96.1	23604.7	TCGA-KK-A8IL-01A	TCGA-KK-A8IL	PRIMARY	23604.8
PRIMARY	104	106.3	21970.4	TCGA-EJ-5518-01A	TCGA-EJ-5518	PRIMARY	21970.4
PRIMARY	105	123.78	23327.1	TCGA-CH-5790-01A	TCGA-CH-5790	PRIMARY	23327.1
PRIMARY	108	102.67	23152.4	TCGA-G9-6338-01A	TCGA-G9-6338	PRIMARY	23152.4
PRIMARY	110	118.26	23321.9	TCGA-EJ-7315-01A	TCGA-EJ-7315	PRIMARY	23321.9
PRIMARY	112	91.44	23691.5	TCGA-HC-7750-01A	TCGA-HC-7750	PRIMARY	23691.5
PRIMARY	113	139.27	22597.1	TCGA-YL-A9WI-01A	TCGA-YL-A9WI	PRIMARY	22597.1
PRIMARY	114	72.13	22090.8	TCGA-CH-5743-01A	TCGA-CH-5743	PRIMARY	22090.8
PRIMARY	115	91.99	22855.7	TCGA-EJ-7785-01A	TCGA-EJ-7785	PRIMARY	22855.7
PRIMARY	117	113.49	23093.4	TCGA-J9-A52B-01A	TCGA-J9-A52B	PRIMARY	23093.4
PRIMARY	118	135.67	23941.3	TCGA-KK-A7AW-01A	TCGA-KK-A7AW	PRIMARY	23941.3
PRIMARY	119	97.38	23301.3	TCGA-V1-A8MG-01A	TCGA-V1-A8MG	PRIMARY	23301.2
PRIMARY	120	126.88	23534	TCGA-ZG-A9N3-01A	TCGA-ZG-A9N3	PRIMARY	23534
PRIMARY	121	92.34	23507.4	TCGA-J9-A52E-01A	TCGA-J9-A52E	PRIMARY	23507.4
PRIMARY	123	176.12	20885.5	TCGA-FC-A4JI-01A	TCGA-FC-A4JI	PRIMARY	20885.5
PRIMARY	124	129.1	23559.7	TCGA-KK-A8I8-01A	TCGA-KK-A8I8	PRIMARY	23559.7
PRIMARY	128	102.25	23173.9	TCGA-EJ-7781-01A	TCGA-EJ-7781	PRIMARY	23173.9
PRIMARY	129	76.49	22158.3	TCGA-V1-A9ZR-01A	TCGA-V1-A9ZR	PRIMARY	22158.3
PRIMARY	130	94.58	23192	TCGA-HC-A8D1-01A	TCGA-HC-A8D1	PRIMARY	23192
PRIMARY	131	130.91	23259	TCGA-ZG-A9ND-01A	TCGA-ZG-A9ND	PRIMARY	23259
PRIMARY	132	85.74	22617.9	TCGA-YL-A8HK-01A	TCGA-YL-A8HK	PRIMARY	22617.9
PRIMARY	133	124.94	23504.5	TCGA-VN-A88M-01A	TCGA-VN-A88M	PRIMARY	23504.5
PRIMARY	134	101.3	23733.3	TCGA-ZG-A9L0-01A	TCGA-ZG-A9L0	PRIMARY	23733.3
PRIMARY	135	111.25	23613.8	TCGA-G9-6343-01A	TCGA-G9-6343	PRIMARY	23613.8
PRIMARY	137	113.94	23045.9	TCGA-EJ-A65E-01A	TCGA-EJ-A65E	PRIMARY	23045.9
PRIMARY	138	91.22	23774.5	TCGA-KK-A6E3-01A	TCGA-KK-A6E3	PRIMARY	23774.5
PRIMARY	139	153.28	23526.4	TCGA-KK-A7AU-01A	TCGA-KK-A7AU	PRIMARY	23526.4
PRIMARY	141	94.47	23305.3	TCGA-HC-8260-01A	TCGA-HC-8260	PRIMARY	23305.3
PRIMARY	142	70.95	22429.9	TCGA-XJ-A9DI-01A	TCGA-XJ-A9DI	PRIMARY	22429.9
PRIMARY	143	146.97	23743.7	TCGA-KC-A7F5-01A	TCGA-KC-A7F5	PRIMARY	23743.7
PRIMARY	144	88.79	23863.9	TCGA-CH-5771-01A	TCGA-CH-5771	PRIMARY	23863.9
PRIMARY	145	62.12	22243.5	TCGA-H9-A6BX-01A	TCGA-H9-A6BX	PRIMARY	22243.5
PRIMARY	147	115.6	23875.2	TCGA-HC-A6HY-01A	TCGA-HC-A6HY	PRIMARY	23875.2
PRIMARY	148	116.12	23824.7	TCGA-V1-A9ZI-01A	TCGA-V1-A9ZI	PRIMARY	23824.7
PRIMARY	149	109.6	22470.4	TCGA-HC-7081-01A	TCGA-HC-7081	PRIMARY	22470.4
PRIMARY	150	97.87	23631.3	TCGA-ZG-A9LY-01A	TCGA-ZG-A9LY	PRIMARY	23631.3
PRIMARY	151	106.4	23230.7	TCGA-HC-8265-01A	TCGA-HC-8265	PRIMARY	23230.7
PRIMARY	152	143.83	22870.3	TCGA-HC-8265-01B	TCGA-HC-8265	PRIMARY	22870.3
PRIMARY	153	78.55	23493.5	TCGA-KC-A4BR-01A	TCGA-KC-A4BR	PRIMARY	23493.5
PRIMARY	154	114.69	23670.8	TCGA-KC-A7FA-01A	TCGA-KC-A7FA	PRIMARY	23670.8
PRIMARY	155	145.74	23299.6	TCGA-KK-A8IF-01A	TCGA-KK-A8IF	PRIMARY	23299.6
PRIMARY	156	157.2	23557.7	TCGA-M7-A722-01A	TCGA-M7-A722	PRIMARY	23557.7
PRIMARY	157	106.61	23865.1	TCGA-HC-A6AQ-01A	TCGA-HC-A6AQ	PRIMARY	23865.1
PRIMARY	158	123.01	23902.3	TCGA-HC-A6AN-01A	TCGA-HC-A6AN	PRIMARY	23902.3
PRIMARY	159	87.03	23502.9	TCGA-J4-A67O-01A	TCGA-J4-A67O	PRIMARY	23502.9
PRIMARY	160	137.41	23892.2	TCGA-HC-A6AO-01A	TCGA-HC-A6AO	PRIMARY	23892.2
PRIMARY	161	109.71	23884.6	TCGA-EJ-5524-01A	TCGA-EJ-5524	PRIMARY	23884.5
PRIMARY	162	69.59	23299.6	TCGA-V1-A9O7-01A	TCGA-V1-A9O7	PRIMARY	23299.6
PRIMARY	164	88.64	22795.2	TCGA-EJ-7328-01A	TCGA-EJ-7328	PRIMARY	22795.2
PRIMARY	166	130.78	23875.3	TCGA-YL-A8SC-01A	TCGA-YL-A8SC	PRIMARY	23875.3
PRIMARY	167	100.07	23562.5	TCGA-J4-A67T-01A	TCGA-J4-A67T	PRIMARY	23562.5
PRIMARY	168	122.99	23630.1	TCGA-HC-A9TH-01A	TCGA-HC-A9TH	PRIMARY	23630.1
PRIMARY	169	131.63	23431.7	TCGA-KK-A5A1-01A	TCGA-KK-A5A1	PRIMARY	23431.7
PRIMARY	170	100.22	23729.6	TCGA-KK-A8IM-01A	TCGA-KK-A8IM	PRIMARY	23729.6
PRIMARY	171	84.32	22860.4	TCGA-M7-A720-01A	TCGA-M7-A720	PRIMARY	22860.5
PRIMARY	172	126.74	23804.2	TCGA-EJ-7325-01B	TCGA-EJ-7325	PRIMARY	23804.2
PRIMARY	174	78.44	22875	TCGA-4L-AA1F-01A	TCGA-4L-AA1F	PRIMARY	22875
PRIMARY	175	130.5	23961.1	TCGA-VP-A87J-01A	TCGA-VP-A87J	PRIMARY	23961.1
PRIMARY	176	87.89	23790.8	TCGA-EJ-5502-01A	TCGA-EJ-5502	PRIMARY	23790.8
PRIMARY	177	90.1	23492.2	TCGA-VP-A878-01A	TCGA-VP-A878	PRIMARY	23492.2
PRIMARY	178	118.76	23505	TCGA-2A-AAYF-01A	TCGA-2A-AAYF	PRIMARY	23505
PRIMARY	179	101.47	22991.3	TCGA-2A-A8VL-01A	TCGA-2A-A8VL	PRIMARY	22991.3
PRIMARY	181	115.17	23183.9	TCGA-YL-A8S8-01A	TCGA-YL-A8S8	PRIMARY	23184
PRIMARY	183	101.8	23943.3	TCGA-EJ-5510-01A	TCGA-EJ-5510	PRIMARY	23943.2
PRIMARY	184	107.56	23571.9	TCGA-EJ-5517-01A	TCGA-EJ-5517	PRIMARY	23571.9
PRIMARY	185	126.12	24036.6	TCGA-EJ-7784-01A	TCGA-EJ-7784	PRIMARY	24036.5
PRIMARY	187	126.57	23808.7	TCGA-KK-A59Y-01A	TCGA-KK-A59Y	PRIMARY	23808.7
PRIMARY	188	151.63	23227.1	TCGA-M7-A71Z-01A	TCGA-M7-A71Z	PRIMARY	23227.1
PRIMARY	189	121.19	23724.4	TCGA-V1-A9Z7-01A	TCGA-V1-A9Z7	PRIMARY	23724.4
PRIMARY	190	118.57	23945.3	TCGA-CH-5744-01A	TCGA-CH-5744	PRIMARY	23945.3
PRIMARY	191	94.9	23394.5	TCGA-EJ-A6RA-01A	TCGA-EJ-A6RA	PRIMARY	23394.5
PRIMARY	192	125.65	23830.5	TCGA-CH-5737-01A	TCGA-CH-5737	PRIMARY	23830.5
PRIMARY	193	67.83	22300.6	TCGA-TK-A8OK-01A	TCGA-TK-A8OK	PRIMARY	22300.6
PRIMARY	194	87.24	23700.1	TCGA-EJ-7791-01A	TCGA-EJ-7791	PRIMARY	23700.1
PRIMARY	195	74.53	23195	TCGA-KC-A4BL-01A	TCGA-KC-A4BL	PRIMARY	23195
PRIMARY	196	109.11	23302.4	TCGA-XQ-A8TB-01A	TCGA-XQ-A8TB	PRIMARY	23302.4
PRIMARY	197	122.5	24173	TCGA-EJ-5519-01A	TCGA-EJ-5519	PRIMARY	24173
PRIMARY	198	132.31	23820.4	TCGA-HC-8213-01A	TCGA-HC-8213	PRIMARY	23820.4
PRIMARY	199	131.41	23419.6	TCGA-KK-A7B4-01A	TCGA-KK-A7B4	PRIMARY	23419.6
PRIMARY	201	144.34	22762.1	TCGA-EJ-5525-01A	TCGA-EJ-5525	PRIMARY	22762.1
PRIMARY	202	93.62	23653.4	TCGA-X4-A8KQ-01A	TCGA-X4-A8KQ	PRIMARY	23653.4
PRIMARY	203	93.5	23207.9	TCGA-X4-A8KS-01A	TCGA-X4-A8KS	PRIMARY	23207.9
PRIMARY	204	140.53	23848.4	TCGA-KK-A6E2-01A	TCGA-KK-A6E2	PRIMARY	23848.4
PRIMARY	205	104.25	21856.3	TCGA-V1-A8MF-01A	TCGA-V1-A8MF	PRIMARY	21856.3
PRIMARY	206	106.75	23031.3	TCGA-QU-A6IO-01A	TCGA-QU-A6IO	PRIMARY	23031.2
PRIMARY	207	93.69	23756.6	TCGA-CH-5738-01A	TCGA-CH-5738	PRIMARY	23756.6
PRIMARY	208	113.83	22970.8	TCGA-HC-7209-01A	TCGA-HC-7209	PRIMARY	22970.8
PRIMARY	210	107.24	23674.5	TCGA-XJ-A83H-01A	TCGA-XJ-A83H	PRIMARY	23674.5
PRIMARY	212	98.65	23350.7	TCGA-G9-6336-01A	TCGA-G9-6336	PRIMARY	23350.7
PRIMARY	214	108.94	23649.2	TCGA-KC-A4BN-01A	TCGA-KC-A4BN	PRIMARY	23649.2
PRIMARY	216	80.76	22726.8	TCGA-XJ-A9DK-01A	TCGA-XJ-A9DK	PRIMARY	22726.8
PRIMARY	217	120.09	23957.8	TCGA-2A-A8W3-01A	TCGA-2A-A8W3	PRIMARY	23957.8
PRIMARY	219	110.04	23714.8	TCGA-EJ-5542-01A	TCGA-EJ-5542	PRIMARY	23714.8
PRIMARY	220	110.35	23955.6	TCGA-J9-A8CP-01A	TCGA-J9-A8CP	PRIMARY	23955.6
PRIMARY	222	80.16	22923.2	TCGA-XK-AAJT-01A	TCGA-XK-AAJT	PRIMARY	22923.2
PRIMARY	223	90.42	23625.7	TCGA-XJ-A9DQ-01A	TCGA-XJ-A9DQ	PRIMARY	23625.7
PRIMARY	225	121.62	23871.4	TCGA-J4-A83I-01A	TCGA-J4-A83I	PRIMARY	23871.4
PRIMARY	226	125.99	23675.8	TCGA-HC-7075-01A	TCGA-HC-7075	PRIMARY	23675.8
PRIMARY	227	95.79	22607.3	TCGA-XA-A8JR-01A	TCGA-XA-A8JR	PRIMARY	22607.3
PRIMARY	228	107.57	23986.2	TCGA-EJ-7318-01B	TCGA-EJ-7318	PRIMARY	23986.2
PRIMARY	229	103.02	21709.6	TCGA-YL-A8SO-01B	TCGA-YL-A8SO	PRIMARY	21709.6
PRIMARY	230	94.56	23770.4	TCGA-ZG-A9L2-01A	TCGA-ZG-A9L2	PRIMARY	23770.4
PRIMARY	231	87.08	22718.9	TCGA-HC-A76W-01A	TCGA-HC-A76W	PRIMARY	22718.9
PRIMARY	232	121.64	23575.8	TCGA-EJ-5507-01A	TCGA-EJ-5507	PRIMARY	23575.8
PRIMARY	233	78.98	23062.7	TCGA-EJ-A7NG-01A	TCGA-EJ-A7NG	PRIMARY	23062.7
PRIMARY	235	80.48	22569.1	TCGA-ZG-A9LU-01A	TCGA-ZG-A9LU	PRIMARY	22569.1
PRIMARY	236	104.75	23610.8	TCGA-CH-5746-01A	TCGA-CH-5746	PRIMARY	23610.8
PRIMARY	237	128.17	23154.4	TCGA-KK-A59X-01A	TCGA-KK-A59X	PRIMARY	23154.3
PRIMARY	239	77.65	23365.4	TCGA-HI-7170-01A	TCGA-HI-7170	PRIMARY	23365.4
PRIMARY	240	103.67	23745.8	TCGA-M7-A721-01A	TCGA-M7-A721	PRIMARY	23745.8
PRIMARY	241	102.12	23657.7	TCGA-G9-6333-01A	TCGA-G9-6333	PRIMARY	23657.7
PRIMARY	243	110.72	23418.5	TCGA-VP-A87H-01A	TCGA-VP-A87H	PRIMARY	23418.5
PRIMARY	244	84.19	22604.7	TCGA-HC-7745-01A	TCGA-HC-7745	PRIMARY	22604.7
PRIMARY	246	78.64	23252	TCGA-YL-A8HJ-01A	TCGA-YL-A8HJ	PRIMARY	23252
PRIMARY	247	117.33	23340.2	TCGA-EJ-5496-01A	TCGA-EJ-5496	PRIMARY	23340.2
PRIMARY	248	85.66	23868.1	TCGA-J4-A67M-01A	TCGA-J4-A67M	PRIMARY	23868.1
PRIMARY	250	88.94	23532.6	TCGA-G9-6365-01A	TCGA-G9-6365	PRIMARY	23532.6
PRIMARY	252	115.08	23429.2	TCGA-EJ-7317-01A	TCGA-EJ-7317	PRIMARY	23429.2
PRIMARY	253	106.52	23605.9	TCGA-V1-A8ML-01A	TCGA-V1-A8ML	PRIMARY	23605.9
PRIMARY	255	114.93	23407.6	TCGA-HC-7738-01A	TCGA-HC-7738	PRIMARY	23407.6
PRIMARY	256	97.05	23681.8	TCGA-V1-A9OY-01A	TCGA-V1-A9OY	PRIMARY	23681.8
PRIMARY	257	100.84	23763.1	TCGA-HC-7210-01A	TCGA-HC-7210	PRIMARY	23763.2
PRIMARY	258	85.92	23422.9	TCGA-HC-A6AS-01A	TCGA-HC-A6AS	PRIMARY	23422.9
PRIMARY	259	117.58	23672.6	TCGA-G9-6354-01A	TCGA-G9-6354	PRIMARY	23672.6
PRIMARY	260	115.64	23769.7	TCGA-KK-A8I6-01A	TCGA-KK-A8I6	PRIMARY	23769.7
PRIMARY	261	108.22	23902.6	TCGA-V1-A9OH-01A	TCGA-V1-A9OH	PRIMARY	23902.6
PRIMARY	262	139.32	23771.9	TCGA-TP-A8TV-01A	TCGA-TP-A8TV	PRIMARY	23771.9
PRIMARY	263	125.86	23854.2	TCGA-H9-A6BY-01A	TCGA-H9-A6BY	PRIMARY	23854.2
PRIMARY	265	91.62	22349.7	TCGA-KK-A8IC-01A	TCGA-KK-A8IC	PRIMARY	22349.7
PRIMARY	266	120.83	24077.2	TCGA-CH-5765-01A	TCGA-CH-5765	PRIMARY	24077.2
PRIMARY	267	146.3	23624.8	TCGA-KK-A8ID-01A	TCGA-KK-A8ID	PRIMARY	23624.8
PRIMARY	269	104.65	23746	TCGA-G9-6361-01A	TCGA-G9-6361	PRIMARY	23746
PRIMARY	270	134.58	23135.1	TCGA-XK-AAJP-01A	TCGA-XK-AAJP	PRIMARY	23135.1
PRIMARY	271	154.69	22159.7	TCGA-CH-5751-01A	TCGA-CH-5751	PRIMARY	22159.7
PRIMARY	272	96.17	22847.7	TCGA-KK-A7B1-01A	TCGA-KK-A7B1	PRIMARY	22847.7
PRIMARY	273	126.95	22676.1	TCGA-J4-AATZ-01A	TCGA-J4-AATZ	PRIMARY	22676.1
PRIMARY	274	91.07	22901.1	TCGA-KK-A7B0-01A	TCGA-KK-A7B0	PRIMARY	22901.2
PRIMARY	275	95.2	23157.2	TCGA-HC-7737-01A	TCGA-HC-7737	PRIMARY	23157.2
PRIMARY	277	47.76	21255.6	TCGA-EJ-AB20-01A	TCGA-EJ-AB20	PRIMARY	21255.6
PRIMARY	278	102.81	23427.4	TCGA-VN-A88L-01A	TCGA-VN-A88L	PRIMARY	23427.4
PRIMARY	279	83.58	23387.1	TCGA-FC-A66V-01A	TCGA-FC-A66V	PRIMARY	23387.1
PRIMARY	280	106.13	23067	TCGA-VN-A88P-01A	TCGA-VN-A88P	PRIMARY	23067
PRIMARY	281	133.37	22709	TCGA-YJ-A8SW-01A	TCGA-YJ-A8SW	PRIMARY	22709
PRIMARY	283	114.41	23834.8	TCGA-2A-A8VV-01A	TCGA-2A-A8VV	PRIMARY	23834.8
PRIMARY	285	133.68	23592	TCGA-VP-A876-01A	TCGA-VP-A876	PRIMARY	23592
PRIMARY	289	110.19	23471.7	TCGA-CH-5739-01A	TCGA-CH-5739	PRIMARY	23471.7
PRIMARY	290	87.81	22962.2	TCGA-EJ-5498-01A	TCGA-EJ-5498	PRIMARY	22962.2
PRIMARY	291	93.13	22888.8	TCGA-EJ-7330-01A	TCGA-EJ-7330	PRIMARY	22888.8
PRIMARY	293	87.79	23275	TCGA-VP-A87C-01A	TCGA-VP-A87C	PRIMARY	23275
PRIMARY	294	77.65	23338.4	TCGA-KC-A7FE-01A	TCGA-KC-A7FE	PRIMARY	23338.5
PRIMARY	295	113.54	23616	TCGA-KK-A8I5-01A	TCGA-KK-A8I5	PRIMARY	23616
PRIMARY	296	103.52	23897.8	TCGA-G9-7509-01A	TCGA-G9-7509	PRIMARY	23897.8
PRIMARY	297	133.15	23571	TCGA-KK-A7AZ-01A	TCGA-KK-A7AZ	PRIMARY	23571
PRIMARY	298	101.8	23327	TCGA-V1-A9ZK-01A	TCGA-V1-A9ZK	PRIMARY	23327
PRIMARY	300	80.65	22640.9	TCGA-FC-A8O0-01A	TCGA-FC-A8O0	PRIMARY	22640.9
PRIMARY	301	68.07	22802.7	TCGA-ZG-A9MC-01A	TCGA-ZG-A9MC	PRIMARY	22802.7
PRIMARY	303	89.18	22595.5	TCGA-VP-A872-01A	TCGA-VP-A872	PRIMARY	22595.5
PRIMARY	304	122.5	23752.2	TCGA-EJ-7321-01A	TCGA-EJ-7321	PRIMARY	23752.2
PRIMARY	306	101.76	23353.9	TCGA-KC-A7F3-01A	TCGA-KC-A7F3	PRIMARY	23353.9
PRIMARY	307	123.34	23963.6	TCGA-CH-5791-01A	TCGA-CH-5791	PRIMARY	23963.5
PRIMARY	310	145.56	22509.7	TCGA-XJ-A9DX-01A	TCGA-XJ-A9DX	PRIMARY	22509.7
PRIMARY	312	145.76	22632.1	TCGA-CH-5761-01A	TCGA-CH-5761	PRIMARY	22632.1
PRIMARY	314	120.89	23297.3	TCGA-EJ-A65F-01A	TCGA-EJ-A65F	PRIMARY	23297.3
PRIMARY	315	102.8	23707.5	TCGA-V1-A8X3-01A	TCGA-V1-A8X3	PRIMARY	23707.5
PRIMARY	316	101.86	23170.6	TCGA-HC-8264-01B	TCGA-HC-8264	PRIMARY	23170.6
PRIMARY	317	101.19	23963.2	TCGA-G9-7522-01A	TCGA-G9-7522	PRIMARY	23963.2
PRIMARY	318	131.7	23904.5	TCGA-KC-A7FD-01A	TCGA-KC-A7FD	PRIMARY	23904.5
PRIMARY	319	102.41	23520.8	TCGA-KK-A8IB-01A	TCGA-KK-A8IB	PRIMARY	23520.8
PRIMARY	320	115.6	23116.9	TCGA-EJ-7314-01A	TCGA-EJ-7314	PRIMARY	23116.9
PRIMARY	322	99.38	23474	TCGA-J4-8200-01A	TCGA-J4-8200	PRIMARY	23474
PRIMARY	323	140.01	23220.7	TCGA-KK-A6E8-01A	TCGA-KK-A6E8	PRIMARY	23220.7
PRIMARY	324	122.5	23089.7	TCGA-HC-8256-01A	TCGA-HC-8256	PRIMARY	23089.7
PRIMARY	325	112.31	23642.8	TCGA-HC-8216-01A	TCGA-HC-8216	PRIMARY	23642.8
PRIMARY	326	118.82	23516	TCGA-KK-A8IH-01A	TCGA-KK-A8IH	PRIMARY	23516
PRIMARY	327	133.89	23874.3	TCGA-EJ-A65J-01A	TCGA-EJ-A65J	PRIMARY	23874.3
PRIMARY	328	92.16	23559.6	TCGA-CH-5792-01A	TCGA-CH-5792	PRIMARY	23559.6
PRIMARY	330	96.89	22975.7	TCGA-G9-6348-01A	TCGA-G9-6348	PRIMARY	22975.7
PRIMARY	333	112.35	23501.5	TCGA-EJ-A65G-01A	TCGA-EJ-A65G	PRIMARY	23501.5
PRIMARY	334	104.1	23667.1	TCGA-2A-AAYO-01A	TCGA-2A-AAYO	PRIMARY	23667.1
PRIMARY	335	94.56	23136.1	TCGA-J4-A83L-01A	TCGA-J4-A83L	PRIMARY	23136.1
PRIMARY	336	123.23	23234.3	TCGA-CH-5767-01A	TCGA-CH-5767	PRIMARY	23234.3
PRIMARY	338	104.82	23917.8	TCGA-EJ-5501-01A	TCGA-EJ-5501	PRIMARY	23917.8
PRIMARY	339	162.69	23569.8	TCGA-EJ-A65D-01A	TCGA-EJ-A65D	PRIMARY	23569.8
PRIMARY	340	101	21698.4	TCGA-V1-A8WV-01A	TCGA-V1-A8WV	PRIMARY	21698.4
PRIMARY	343	131.33	23570.1	TCGA-EJ-A8FS-01A	TCGA-EJ-A8FS	PRIMARY	23570.1
PRIMARY	345	135.51	23653.9	TCGA-HC-7212-01A	TCGA-HC-7212	PRIMARY	23653.8
PRIMARY	346	109.36	23611.6	TCGA-2A-A8VO-01A	TCGA-2A-A8VO	PRIMARY	23611.6
PRIMARY	347	84.55	23018.9	TCGA-HC-7740-01A	TCGA-HC-7740	PRIMARY	23018.9
PRIMARY	349	70.55	21009.2	TCGA-HC-7740-01B	TCGA-HC-7740	PRIMARY	21009.2
PRIMARY	350	136.56	23819.9	TCGA-HC-7077-01A	TCGA-HC-7077	PRIMARY	23819.8
PRIMARY	351	98.89	22032.9	TCGA-HC-7736-01A	TCGA-HC-7736	PRIMARY	22033
PRIMARY	352	130.76	23665.1	TCGA-CH-5753-01A	TCGA-CH-5753	PRIMARY	23665.1
PRIMARY	353	128.77	23572.4	TCGA-HC-7821-01A	TCGA-HC-7821	PRIMARY	23572.4
PRIMARY	355	144.34	23102.5	TCGA-VN-A943-01A	TCGA-VN-A943	PRIMARY	23102.5
PRIMARY	356	129.9	22486.7	TCGA-2A-A8VT-01A	TCGA-2A-A8VT	PRIMARY	22486.7
PRIMARY	357	132.45	23745.9	TCGA-HI-7171-01A	TCGA-HI-7171	PRIMARY	23745.9
PRIMARY	358	107.3	23049.4	TCGA-ZG-A9LM-01A	TCGA-ZG-A9LM	PRIMARY	23049.4
PRIMARY	359	81.6	22719.5	TCGA-ZG-A9L6-01A	TCGA-ZG-A9L6	PRIMARY	22719.5
PRIMARY	360	92.71	23441.7	TCGA-EJ-A46D-01A	TCGA-EJ-A46D	PRIMARY	23441.7
PRIMARY	361	71.15	22162.3	TCGA-G9-7523-01A	TCGA-G9-7523	PRIMARY	22162.2
PRIMARY	362	135.72	23706.8	TCGA-2A-A8VX-01A	TCGA-2A-A8VX	PRIMARY	23706.8
PRIMARY	363	122.9	23626.9	TCGA-V1-A8MM-01A	TCGA-V1-A8MM	PRIMARY	23626.9
PRIMARY	364	120.6	23655.3	TCGA-EJ-7123-01A	TCGA-EJ-7123	PRIMARY	23655.3
PRIMARY	366	97.54	23037.6	TCGA-EJ-5495-01A	TCGA-EJ-5495	PRIMARY	23037.7
PRIMARY	367	121.69	23718	TCGA-EJ-A46G-01A	TCGA-EJ-A46G	PRIMARY	23718
PRIMARY	369	114.87	23758.8	TCGA-J4-A83J-01A	TCGA-J4-A83J	PRIMARY	23758.8
PRIMARY	372	114.68	23855.9	TCGA-KK-A8IJ-01A	TCGA-KK-A8IJ	PRIMARY	23856
PRIMARY	373	90.11	23298.2	TCGA-V1-A8MK-01A	TCGA-V1-A8MK	PRIMARY	23298.2
PRIMARY	374	84.86	23356.9	TCGA-KK-A8I4-01A	TCGA-KK-A8I4	PRIMARY	23356.9
PRIMARY	375	97.28	23294.8	TCGA-QU-A6IP-01A	TCGA-QU-A6IP	PRIMARY	23294.8
PRIMARY	376	88.64	22955.3	TCGA-J4-A6G3-01A	TCGA-J4-A6G3	PRIMARY	22955.3
PRIMARY	377	87.45	23361.8	TCGA-EJ-A46I-01A	TCGA-EJ-A46I	PRIMARY	23361.8
PRIMARY	378	122.91	22120.6	TCGA-ZG-A9M4-01A	TCGA-ZG-A9M4	PRIMARY	22120.6
PRIMARY	379	137.53	23205.7	TCGA-HC-7752-01A	TCGA-HC-7752	PRIMARY	23205.7
PRIMARY	381	86.74	21650.5	TCGA-V1-A9Z8-01A	TCGA-V1-A9Z8	PRIMARY	21650.5
PRIMARY	382	137.81	23637.8	TCGA-MG-AAMC-01A	TCGA-MG-AAMC	PRIMARY	23637.8
PRIMARY	384	100.63	23648.5	TCGA-EJ-7786-01A	TCGA-EJ-7786	PRIMARY	23648.5
PRIMARY	386	139.11	22916.6	TCGA-KK-A59V-01A	TCGA-KK-A59V	PRIMARY	22916.5
PRIMARY	387	86.88	23276.4	TCGA-G9-6367-01A	TCGA-G9-6367	PRIMARY	23276.4
PRIMARY	388	109.78	23153.3	TCGA-HC-7078-01A	TCGA-HC-7078	PRIMARY	23153.3
PRIMARY	389	107.15	23504.3	TCGA-J4-A67S-01A	TCGA-J4-A67S	PRIMARY	23504.3
PRIMARY	390	90.07	23420.5	TCGA-G9-6329-01A	TCGA-G9-6329	PRIMARY	23420.5
PRIMARY	391	104.63	22185.9	TCGA-TP-A8TT-01A	TCGA-TP-A8TT	PRIMARY	22185.9
PRIMARY	392	125.66	22862.5	TCGA-VN-A88K-01A	TCGA-VN-A88K	PRIMARY	22862.5
PRIMARY	393	105.91	22983.2	TCGA-J4-8198-01A	TCGA-J4-8198	PRIMARY	22983.2
PRIMARY	394	101.48	23060.1	TCGA-G9-6384-01A	TCGA-G9-6384	PRIMARY	23060.1
PRIMARY	396	109.23	23907.6	TCGA-XK-AAJR-01A	TCGA-XK-AAJR	PRIMARY	23907.6
PRIMARY	397	110.75	23882.7	TCGA-HC-7820-01A	TCGA-HC-7820	PRIMARY	23882.7
PRIMARY	399	84.01	23226.5	TCGA-YL-A9WX-01A	TCGA-YL-A9WX	PRIMARY	23226.5
PRIMARY	401	112.84	23668.7	TCGA-CH-5766-01A	TCGA-CH-5766	PRIMARY	23668.7
PRIMARY	402	71.59	22626.1	TCGA-EJ-A46E-01A	TCGA-EJ-A46E	PRIMARY	22626.1
PRIMARY	403	106.74	23705.6	TCGA-ZG-A8QY-01A	TCGA-ZG-A8QY	PRIMARY	23705.6
PRIMARY	404	101.8	23241.7	TCGA-Y6-A8TL-01A	TCGA-Y6-A8TL	PRIMARY	23241.7
PRIMARY	407	85.67	23669	TCGA-V1-A8MU-01A	TCGA-V1-A8MU	PRIMARY	23669
PRIMARY	408	113.46	23812.1	TCGA-CH-5769-01A	TCGA-CH-5769	PRIMARY	23812.1
PRIMARY	410	120.34	24001.1	TCGA-CH-5794-01A	TCGA-CH-5794	PRIMARY	24001.1
PRIMARY	411	77.94	21876.1	TCGA-V1-A9OA-01A	TCGA-V1-A9OA	PRIMARY	21876.1
PRIMARY	412	134.04	23584.8	TCGA-G9-A9S4-01A	TCGA-G9-A9S4	PRIMARY	23584.8
PRIMARY	413	111.19	24039.2	TCGA-KC-A4BV-01A	TCGA-KC-A4BV	PRIMARY	24039.2
PRIMARY	414	102.02	23704.5	TCGA-FC-7961-01A	TCGA-FC-7961	PRIMARY	23704.5
PRIMARY	415	117.25	24063.7	TCGA-2A-AAYU-01A	TCGA-2A-AAYU	PRIMARY	24063.7
PRIMARY	416	84.73	23153.1	TCGA-EJ-5503-01A	TCGA-EJ-5503	PRIMARY	23153.1
PRIMARY	417	131.14	24031.1	TCGA-VP-A87D-01A	TCGA-VP-A87D	PRIMARY	24031.1
PRIMARY	418	115.25	23671.5	TCGA-EJ-A7NM-01A	TCGA-EJ-A7NM	PRIMARY	23671.5
PRIMARY	419	83.5	23376.6	TCGA-EJ-A6RC-01A	TCGA-EJ-A6RC	PRIMARY	23376.6
PRIMARY	420	103.78	23672.7	TCGA-KK-A7B3-01A	TCGA-KK-A7B3	PRIMARY	23672.7
PRIMARY	421	114.05	23786.1	TCGA-EJ-8472-01A	TCGA-EJ-8472	PRIMARY	23786.1
PRIMARY	422	122.19	22791.4	TCGA-VN-A88Q-01A	TCGA-VN-A88Q	PRIMARY	22791.4
PRIMARY	423	139.12	21782.9	TCGA-WW-A8ZI-01A	TCGA-WW-A8ZI	PRIMARY	21782.9
PRIMARY	424	94.83	23705.6	TCGA-CH-5745-01A	TCGA-CH-5745	PRIMARY	23705.6
PRIMARY	425	120.37	23471.5	TCGA-EJ-7125-01A	TCGA-EJ-7125	PRIMARY	23471.5
PRIMARY	427	106.97	23601.5	TCGA-G9-6499-01A	TCGA-G9-6499	PRIMARY	23601.5
PRIMARY	430	150.29	23516.5	TCGA-ZG-A9KY-01A	TCGA-ZG-A9KY	PRIMARY	23516.5
PRIMARY	431	96.73	23417.8	TCGA-EJ-5531-01A	TCGA-EJ-5531	PRIMARY	23417.8
PRIMARY	432	114.01	23401.3	TCGA-EJ-5532-01A	TCGA-EJ-5532	PRIMARY	23401.3
PRIMARY	433	106.07	23580.2	TCGA-ZG-A8QX-01A	TCGA-ZG-A8QX	PRIMARY	23580.2
PRIMARY	434	94.32	23009.9	TCGA-EJ-7794-01A	TCGA-EJ-7794	PRIMARY	23010
PRIMARY	436	80.36	23164.2	TCGA-ZG-A9LS-01A	TCGA-ZG-A9LS	PRIMARY	23164.2
PRIMARY	437	154.5	23138.5	TCGA-YL-A8S9-01A	TCGA-YL-A8S9	PRIMARY	23138.5
PRIMARY	438	120.48	23730.9	TCGA-HC-7231-01A	TCGA-HC-7231	PRIMARY	23730.9
PRIMARY	439	103.61	23296.1	TCGA-KK-A6DY-01A	TCGA-KK-A6DY	PRIMARY	23296.1
PRIMARY	440	109.73	22143.8	TCGA-YL-A9WK-01A	TCGA-YL-A9WK	PRIMARY	22143.8
PRIMARY	442	136.86	23653.5	TCGA-CH-5741-01A	TCGA-CH-5741	PRIMARY	23653.5
PRIMARY	445	96.34	23026.5	TCGA-EJ-7331-01A	TCGA-EJ-7331	PRIMARY	23026.5
PRIMARY	447	191.93	22184.3	TCGA-XQ-A8TA-01A	TCGA-XQ-A8TA	PRIMARY	22184.3
PRIMARY	448	68.32	23157.5	TCGA-G9-6347-01A	TCGA-G9-6347	PRIMARY	23157.5
PRIMARY	449	116.56	23574.9	TCGA-G9-6363-01A	TCGA-G9-6363	PRIMARY	23574.9
PRIMARY	452	132.74	23963.2	TCGA-HC-A8CY-01A	TCGA-HC-A8CY	PRIMARY	23963.2
PRIMARY	453	100.03	23029.4	TCGA-EJ-A8FO-01A	TCGA-EJ-A8FO	PRIMARY	23029.4
PRIMARY	455	95.68	23279.9	TCGA-EJ-AB27-01A	TCGA-EJ-AB27	PRIMARY	23279.9
PRIMARY	456	83.68	22954.8	TCGA-YL-A8HO-01A	TCGA-YL-A8HO	PRIMARY	22954.8
PRIMARY	457	83.45	22447.6	TCGA-G9-6498-01A	TCGA-G9-6498	PRIMARY	22447.6
PRIMARY	458	103.52	23822	TCGA-EJ-5527-01A	TCGA-EJ-5527	PRIMARY	23822
PRIMARY	460	130.47	22771.4	TCGA-HC-A4ZV-01A	TCGA-HC-A4ZV	PRIMARY	22771.4
PRIMARY	461	88.01	23102.7	TCGA-G9-6353-01A	TCGA-G9-6353	PRIMARY	23102.7
PRIMARY	462	102.25	22965.9	TCGA-EJ-5508-01A	TCGA-EJ-5508	PRIMARY	22965.9
PRIMARY	463	121.95	22600.3	TCGA-XJ-A83F-01A	TCGA-XJ-A83F	PRIMARY	22600.3
PRIMARY	464	93.09	23345.6	TCGA-CH-5789-01A	TCGA-CH-5789	PRIMARY	23345.6
PRIMARY	465	128.07	23811.8	TCGA-V1-A8WS-01A	TCGA-V1-A8WS	PRIMARY	23811.8
PRIMARY	466	120.95	23625.1	TCGA-XJ-A83G-01A	TCGA-XJ-A83G	PRIMARY	23625.1
PRIMARY	467	94.95	23040.2	TCGA-KK-A7AV-01A	TCGA-KK-A7AV	PRIMARY	23040.2
PRIMARY	468	104.01	23453.8	TCGA-YL-A8SH-01B	TCGA-YL-A8SH	PRIMARY	23453.8
PRIMARY	469	117.26	23834.5	TCGA-J4-A83N-01A	TCGA-J4-A83N	PRIMARY	23834.5
PRIMARY	470	144.12	22948.7	TCGA-CH-5788-01A	TCGA-CH-5788	PRIMARY	22948.7
PRIMARY	471	146.66	22970.2	TCGA-J9-A52D-01A	TCGA-J9-A52D	PRIMARY	22970.2
PRIMARY	474	98.35	23567.7	TCGA-EJ-5512-01A	TCGA-EJ-5512	PRIMARY	23567.7
PRIMARY	475	80.94	22853.7	TCGA-EJ-A7NK-01A	TCGA-EJ-A7NK	PRIMARY	22853.7
PRIMARY	476	109.84	23598.8	TCGA-G9-6373-01A	TCGA-G9-6373	PRIMARY	23598.8
PRIMARY	477	58.57	22826.7	TCGA-VN-A88I-01A	TCGA-VN-A88I	PRIMARY	22826.7
PRIMARY	478	134.06	23521.4	TCGA-G9-6332-01A	TCGA-G9-6332	PRIMARY	23521.4
PRIMARY	479	118.12	23326.8	TCGA-J4-A67K-01A	TCGA-J4-A67K	PRIMARY	23326.8
PRIMARY	480	127.87	23774.7	TCGA-Y6-A9XI-01A	TCGA-Y6-A9XI	PRIMARY	23774.7
PRIMARY	481	149.74	23184.8	TCGA-YL-A8SP-01B	TCGA-YL-A8SP	PRIMARY	23184.8
PRIMARY	482	97.72	21509.9	TCGA-HC-A9TE-01A	TCGA-HC-A9TE	PRIMARY	21509.9
PRIMARY	483	90.96	23151.1	TCGA-YL-A8SI-01A	TCGA-YL-A8SI	PRIMARY	23151.1
PRIMARY	484	101.63	23693.2	TCGA-EJ-7115-01A	TCGA-EJ-7115	PRIMARY	23693.2
PRIMARY	487	100.43	23417.5	TCGA-ZG-A9L4-01A	TCGA-ZG-A9L4	PRIMARY	23417.5
PRIMARY	488	107.62	23826.6	TCGA-ZG-A9L9-01A	TCGA-ZG-A9L9	PRIMARY	23826.6
PRIMARY	489	103.81	23802.3	TCGA-EJ-A7NN-01A	TCGA-EJ-A7NN	PRIMARY	23802.3
PRIMARY	490	122.95	23292.4	TCGA-ZG-A9LZ-01A	TCGA-ZG-A9LZ	PRIMARY	23292.4
PRIMARY	493	120.68	23352.6	TCGA-YL-A8SR-01B	TCGA-YL-A8SR	PRIMARY	23352.6
PRIMARY	494	119.97	22716.4	TCGA-CH-5740-01A	TCGA-CH-5740	PRIMARY	22716.4
PRIMARY	496	123.12	23469.2	TCGA-G9-6496-01A	TCGA-G9-6496	PRIMARY	23469.2
PRIMARY	497	112.15	23489.7	TCGA-HC-7232-01A	TCGA-HC-7232	PRIMARY	23489.7
PRIMARY	498	62.12	22207.2	TCGA-EJ-A46H-01A	TCGA-EJ-A46H	PRIMARY	22207.2
PRIMARY	499	118.64	23814.6	TCGA-KK-A7AQ-01A	TCGA-KK-A7AQ	PRIMARY	23814.6
PRIMARY	501	121	23124.2	TCGA-G9-7521-01A	TCGA-G9-7521	PRIMARY	23124.2
PRIMARY	502	155.01	23097	TCGA-YL-A9WL-01A	TCGA-YL-A9WL	PRIMARY	23097
PRIMARY	503	143	23142	TCGA-KK-A8II-01A	TCGA-KK-A8II	PRIMARY	23142
PRIMARY	504	140.12	23247.9	TCGA-QU-A6IN-01A	TCGA-QU-A6IN	PRIMARY	23247.9
PRIMARY	505	129.4	23905.8	TCGA-KK-A6E0-01A	TCGA-KK-A6E0	PRIMARY	23905.8
PRIMARY	507	119.82	23691.3	TCGA-XK-AAJA-01A	TCGA-XK-AAJA	PRIMARY	23691.3
PRIMARY	509	99.29	23279.6	TCGA-QU-A6IM-01A	TCGA-QU-A6IM	PRIMARY	23279.6
PRIMARY	510	128.12	23038.9	TCGA-HC-7819-01A	TCGA-HC-7819	PRIMARY	23039
PRIMARY	512	78.02	22602.5	TCGA-G9-6379-01A	TCGA-G9-6379	PRIMARY	22602.5
PRIMARY	513	107.7	23502.3	TCGA-G9-6339-01A	TCGA-G9-6339	PRIMARY	23502.3
PRIMARY	514	110.02	23894.6	TCGA-EJ-5521-01A	TCGA-EJ-5521	PRIMARY	23894.6
PRIMARY	515	124.62	23668.7	TCGA-V1-A9OF-01A	TCGA-V1-A9OF	PRIMARY	23668.8
PRIMARY	516	159.49	23169.6	TCGA-KK-A8IK-01A	TCGA-KK-A8IK	PRIMARY	23169.5
PRIMARY	517	107.43	23817.6	TCGA-EJ-A65M-01A	TCGA-EJ-A65M	PRIMARY	23817.6
PRIMARY	518	93.36	22675.7	TCGA-CH-5762-01A	TCGA-CH-5762	PRIMARY	22675.7
PRIMARY	519	111.4	23995.4	TCGA-EJ-8474-01A	TCGA-EJ-8474	PRIMARY	23995.4
PRIMARY	520	118.06	23980.9	TCGA-G9-6371-01A	TCGA-G9-6371	PRIMARY	23981
PRIMARY	523	109.35	23954.4	TCGA-J4-A83M-01A	TCGA-J4-A83M	PRIMARY	23954.4
PRIMARY	524	118.89	23815	TCGA-EJ-7218-01B	TCGA-EJ-7218	PRIMARY	23815
PRIMARY	525	90.85	23652.4	TCGA-YL-A9WY-01A	TCGA-YL-A9WY	PRIMARY	23652.3
PRIMARY	526	123.66	23156.9	TCGA-V1-A8WW-01A	TCGA-V1-A8WW	PRIMARY	23156.9
PRIMARY	527	147.43	22360.1	TCGA-CH-5752-01A	TCGA-CH-5752	PRIMARY	22360
PRIMARY	529	106.24	23538.5	TCGA-EJ-7793-01A	TCGA-EJ-7793	PRIMARY	23538.5
PRIMARY	531	78.8	20129.1	TCGA-HC-8258-01B	TCGA-HC-8258	PRIMARY	20129.1
PRIMARY	533	93.99	23180.5	TCGA-HC-8258-01A	TCGA-HC-8258	PRIMARY	23180.5
PRIMARY	534	91.78	23766.4	TCGA-ZG-A8QZ-01A	TCGA-ZG-A8QZ	PRIMARY	23766.4
PRIMARY	535	84.16	23489	TCGA-J4-A67R-01A	TCGA-J4-A67R	PRIMARY	23489
PRIMARY	537	140.84	22701.8	TCGA-HC-A631-01A	TCGA-HC-A631	PRIMARY	22701.8
PRIMARY	539	96.41	23153.2	TCGA-V1-A8WN-01A	TCGA-V1-A8WN	PRIMARY	23153.2
PRIMARY	540	80.75	22992.3	TCGA-VP-A87E-01A	TCGA-VP-A87E	PRIMARY	22992.3
PRIMARY	541	123.65	23499.3	TCGA-CH-5750-01A	TCGA-CH-5750	PRIMARY	23499.3
PRIMARY	543	129.05	23901.6	TCGA-KK-A6E4-01A	TCGA-KK-A6E4	PRIMARY	23901.6
PRIMARY	547	140.61	23466.3	TCGA-KK-A6E1-01A	TCGA-KK-A6E1	PRIMARY	23466.3
PRIMARY	548	111.04	22940.7	TCGA-V1-A9ZG-01A	TCGA-V1-A9ZG	PRIMARY	22940.7
PRIMARY	549	100.83	23060.3	TCGA-J9-A8CM-01A	TCGA-J9-A8CM	PRIMARY	23060.3
PRIMARY	550	103.56	22998.4	TCGA-EJ-5497-01A	TCGA-EJ-5497	PRIMARY	22998.4
PRIMARY	551	95.65	23096.4	TCGA-EJ-A65B-01A	TCGA-EJ-A65B	PRIMARY	23096.4
PRIMARY	552	124.91	22412.8	TCGA-G9-6366-01A	TCGA-G9-6366	PRIMARY	22412.8
PRIMARY	553	135.68	23232.4	TCGA-EJ-8469-01A	TCGA-EJ-8469	PRIMARY	23232.4
PRIMARY	554	97.03	21259.3	TCGA-KK-A59Z-01A	TCGA-KK-A59Z	PRIMARY	21259.3
PRIMARY	555	123.55	23754.9	TCGA-QU-A6IL-01A	TCGA-QU-A6IL	PRIMARY	23754.9
PRIMARY	557	132.23	22750.2	TCGA-V1-A9O5-01A	TCGA-V1-A9O5	PRIMARY	22750.2
PRIMARY	558	131.13	23383.5	TCGA-G9-6369-01A	TCGA-G9-6369	PRIMARY	23383.5
PRIMARY	559	110.43	23874	TCGA-EJ-5504-01A	TCGA-EJ-5504	PRIMARY	23874
PRIMARY	560	89.1	23429.5	TCGA-M7-A723-01A	TCGA-M7-A723	PRIMARY	23429.5
PRIMARY	561	110.12	23133.3	TCGA-EJ-5494-01A	TCGA-EJ-5494	PRIMARY	23133.3
PRIMARY	562	103.89	23585.3	TCGA-HC-7233-01A	TCGA-HC-7233	PRIMARY	23585.3
PRIMARY	564	114.42	23524.5	TCGA-EJ-7788-01A	TCGA-EJ-7788	PRIMARY	23524.5
PRIMARY	565	105.64	23893.2	TCGA-KK-A6E6-01A	TCGA-KK-A6E6	PRIMARY	23893.2
PRIMARY	567	125.45	23930.3	TCGA-HC-A632-01A	TCGA-HC-A632	PRIMARY	23930.3
PRIMARY	568	114.38	23674.9	TCGA-EJ-5530-01A	TCGA-EJ-5530	PRIMARY	23674.9
PRIMARY	569	98.73	22967.9	TCGA-EJ-5506-01A	TCGA-EJ-5506	PRIMARY	22967.9
PRIMARY	571	120.62	23855.4	TCGA-HC-A6AL-01A	TCGA-HC-A6AL	PRIMARY	23855.4
PRIMARY	573	91.45	23531.9	TCGA-G9-6385-01A	TCGA-G9-6385	PRIMARY	23531.9
PRIMARY	574	146.35	23861.2	TCGA-VP-A875-01A	TCGA-VP-A875	PRIMARY	23861.2
PRIMARY	575	148	23887.2	TCGA-ZG-A9L5-01A	TCGA-ZG-A9L5	PRIMARY	23887.2
PRIMARY	576	105.56	23961.3	TCGA-EJ-7327-01A	TCGA-EJ-7327	PRIMARY	23961.3
PRIMARY	578	125.75	23912.6	TCGA-VN-A88N-01A	TCGA-VN-A88N	PRIMARY	23912.5
PRIMARY	580	99.84	23414.5	TCGA-EJ-A8FN-01A	TCGA-EJ-A8FN	PRIMARY	23414.5
PRIMARY	581	100.75	22743.8	TCGA-VP-AA1N-01A	TCGA-VP-AA1N	PRIMARY	22743.8
PRIMARY	582	92.41	23817.1	TCGA-HC-A6AP-01A	TCGA-HC-A6AP	PRIMARY	23817.1
PRIMARY	583	112.47	23405.7	TCGA-VN-A88O-01A	TCGA-VN-A88O	PRIMARY	23405.7
PRIMARY	584	88.15	23025	TCGA-J9-A8CK-01A	TCGA-J9-A8CK	PRIMARY	23025
PRIMARY	585	102.68	23789.3	TCGA-HC-7818-01A	TCGA-HC-7818	PRIMARY	23789.3
PRIMARY	587	115.43	23748	TCGA-HC-7211-01A	TCGA-HC-7211	PRIMARY	23748
PRIMARY	588	110.6	23802	TCGA-H9-7775-01A	TCGA-H9-7775	PRIMARY	23802
PRIMARY	589	122.5	22901.6	TCGA-CH-5772-01A	TCGA-CH-5772	PRIMARY	22901.6
PRIMARY	590	82.82	23151.8	TCGA-XK-AAJU-01A	TCGA-XK-AAJU	PRIMARY	23151.8
PRIMARY	591	110.43	23443.6	TCGA-CH-5764-01A	TCGA-CH-5764	PRIMARY	23443.6
PRIMARY	593	101.27	23073.8	TCGA-EJ-5526-01A	TCGA-EJ-5526	PRIMARY	23073.8
PRIMARY	597	97.6	21990	TCGA-ZG-A9LB-01A	TCGA-ZG-A9LB	PRIMARY	21990
PRIMARY	598	148.28	23651.1	TCGA-YL-A8HM-01A	TCGA-YL-A8HM	PRIMARY	23651.1
PRIMARY	609	110.65	22711.9	SAMEA4618852-1	SAMEA4618852	PRIMARY	22711.9
PRIMARY	610	111.08	22704.3	SAMEA4618852-2	SAMEA4618852	PRIMARY	22704.3
PRIMARY	611	100.45	23645.7	SAMEA4618853-1	SAMEA4618853	PRIMARY	23645.8
PRIMARY	612	100.62	23681.7	SAMEA4618853-2	SAMEA4618853	PRIMARY	23681.7
PRIMARY	613	116.34	23195.6	SAMEA4618854-1	SAMEA4618854	PRIMARY	23195.6
PRIMARY	614	116.72	23350.3	SAMEA4618854-2	SAMEA4618854	PRIMARY	23350.2
PRIMARY	615	96.52	23604.1	SAMEA4618855-1	SAMEA4618855	PRIMARY	23604.1
PRIMARY	616	96.24	23641.5	SAMEA4618855-2	SAMEA4618855	PRIMARY	23641.5
PRIMARY	617	99.17	23419.8	SAMEA4618857-1	SAMEA4618857	PRIMARY	23419.8
PRIMARY	618	99.19	23467.1	SAMEA4618857-2	SAMEA4618857	PRIMARY	23467.1
PRIMARY	619	88	22872.8	SAMEA4618858-1	SAMEA4618858	PRIMARY	22872.8
PRIMARY	620	87.8	22927.9	SAMEA4618858-2	SAMEA4618858	PRIMARY	22927.9
PRIMARY	621	95.34	23353.8	SAMEA4618859-1	SAMEA4618859	PRIMARY	23353.8
PRIMARY	622	95.65	23409	SAMEA4618859-2	SAMEA4618859	PRIMARY	23409
PRIMARY	623	123.45	22562.5	SAMEA4618860-1	SAMEA4618860	PRIMARY	22562.5
PRIMARY	624	124.86	22635.7	SAMEA4618860-2	SAMEA4618860	PRIMARY	22635.7
PRIMARY	625	68.48	22041.8	SAMEA4618861-1	SAMEA4618861	PRIMARY	22041.8
PRIMARY	626	69.04	22108.3	SAMEA4618861-2	SAMEA4618861	PRIMARY	22108.3
PRIMARY	627	110.54	23701.1	SAMEA4618862-1	SAMEA4618862	PRIMARY	23701.1
PRIMARY	628	111.13	23751.1	SAMEA4618862-2	SAMEA4618862	PRIMARY	23751.2
PRIMARY	629	106.17	23081.6	SAMEA4618863-1	SAMEA4618863	PRIMARY	23081.6
PRIMARY	630	106.56	23111.9	SAMEA4618863-2	SAMEA4618863	PRIMARY	23111.9
PRIMARY	631	83.85	22926.9	SAMEA4618864-1	SAMEA4618864	PRIMARY	22926.9
PRIMARY	632	83.08	22972.1	SAMEA4618864-2	SAMEA4618864	PRIMARY	22972.1
PRIMARY	633	122.72	22705.6	SAMEA4618865-1	SAMEA4618865	PRIMARY	22705.6
PRIMARY	634	123.64	22740.8	SAMEA4618865-2	SAMEA4618865	PRIMARY	22740.8
PRIMARY	635	111.09	23148.6	SAMEA4618866-1	SAMEA4618866	PRIMARY	23148.6
PRIMARY	636	111.72	23243.1	SAMEA4618866-2	SAMEA4618866	PRIMARY	23243.1
PRIMARY	637	76.94	22152.4	SAMEA4618867-1	SAMEA4618867	PRIMARY	22152.4
PRIMARY	638	76.31	22205.3	SAMEA4618867-2	SAMEA4618867	PRIMARY	22205.3
PRIMARY	639	69.4	21333.6	SAMEA4618868-1	SAMEA4618868	PRIMARY	21333.6
PRIMARY	640	68.7	21432.6	SAMEA4618868-2	SAMEA4618868	PRIMARY	21432.6
PRIMARY	641	89	21623.1	SAMEA4618869-1	SAMEA4618869	PRIMARY	21623.1
PRIMARY	642	88.74	21647.3	SAMEA4618869-2	SAMEA4618869	PRIMARY	21647.3
PRIMARY	643	90.1	23149.6	SAMEA4618871-1	SAMEA4618871	PRIMARY	23149.6
PRIMARY	644	90	23206.8	SAMEA4618871-2	SAMEA4618871	PRIMARY	23206.8
PRIMARY	645	86.08	22679.4	SAMEA4618872-1	SAMEA4618872	PRIMARY	22679.4
PRIMARY	646	85.4	22758.3	SAMEA4618872-2	SAMEA4618872	PRIMARY	22758.3
PRIMARY	647	102.61	23645.1	SAMEA4618873-1	SAMEA4618873	PRIMARY	23645.1
PRIMARY	648	103.23	23679.6	SAMEA4618873-2	SAMEA4618873	PRIMARY	23679.6
PRIMARY	649	88.14	23344.4	SAMEA4618874-1	SAMEA4618874	PRIMARY	23344.3
PRIMARY	650	88	23363.9	SAMEA4618874-2	SAMEA4618874	PRIMARY	23363.9
PRIMARY	651	86.91	22987.6	SAMEA4618875-1	SAMEA4618875	PRIMARY	22987.6
PRIMARY	652	86.28	23090.9	SAMEA4618875-2	SAMEA4618875	PRIMARY	23091
PRIMARY	653	98.19	23486.5	SAMEA4618876-1	SAMEA4618876	PRIMARY	23486.5
PRIMARY	654	98.16	23513.8	SAMEA4618876-2	SAMEA4618876	PRIMARY	23513.8
PRIMARY	655	88.19	23054.6	SAMEA4618877-1	SAMEA4618877	PRIMARY	23054.6
PRIMARY	656	88	23120.7	SAMEA4618877-2	SAMEA4618877	PRIMARY	23120.7
PRIMARY	657	91.62	23224.8	SAMEA4618878-1	SAMEA4618878	PRIMARY	23224.8
PRIMARY	658	91.29	23261.2	SAMEA4618878-2	SAMEA4618878	PRIMARY	23261.2
PRIMARY	659	81.1	22473.1	SAMEA4618879-1	SAMEA4618879	PRIMARY	22473.1
PRIMARY	660	80.04	22613.2	SAMEA4618879-2	SAMEA4618879	PRIMARY	22613.2
PRIMARY	661	100.07	23261.1	SAMEA4618880-1	SAMEA4618880	PRIMARY	23261.1
PRIMARY	662	100.42	23256.6	SAMEA4618880-2	SAMEA4618880	PRIMARY	23256.6
PRIMARY	663	102.34	23306.5	SAMEA4618881-1	SAMEA4618881	PRIMARY	23306.5
PRIMARY	664	102.68	23348.2	SAMEA4618881-2	SAMEA4618881	PRIMARY	23348.2
PRIMARY	665	95.14	23210.2	SAMEA4618882-1	SAMEA4618882	PRIMARY	23210.2
PRIMARY	666	95.22	23241.6	SAMEA4618882-2	SAMEA4618882	PRIMARY	23241.6
PRIMARY	667	88.62	22965.4	SAMEA4618883-1	SAMEA4618883	PRIMARY	22965.4
PRIMARY	668	88.32	23013	SAMEA4618883-2	SAMEA4618883	PRIMARY	23013
PRIMARY	669	76.11	22268.7	SAMEA4618884-1	SAMEA4618884	PRIMARY	22268.7
PRIMARY	670	75.54	22333.6	SAMEA4618884-2	SAMEA4618884	PRIMARY	22333.6
PRIMARY	671	91.48	22796.2	SAMEA4618885-1	SAMEA4618885	PRIMARY	22796.2
PRIMARY	672	91.29	22868.1	SAMEA4618885-2	SAMEA4618885	PRIMARY	22868.1
PRIMARY	673	86.27	23440.7	SAMEA4618886-1	SAMEA4618886	PRIMARY	23440.7
PRIMARY	674	86.23	23474.3	SAMEA4618886-2	SAMEA4618886	PRIMARY	23474.3
PRIMARY	675	101.19	23383.5	SAMEA4618887-1	SAMEA4618887	PRIMARY	23383.5
PRIMARY	676	101.11	23408.8	SAMEA4618887-2	SAMEA4618887	PRIMARY	23408.8
PRIMARY	677	79	23012.8	SAMEA4618888-1	SAMEA4618888	PRIMARY	23012.8
PRIMARY	678	78.4	23063.8	SAMEA4618888-2	SAMEA4618888	PRIMARY	23063.8
PRIMARY	679	104.42	23420.6	SAMEA4618889-1	SAMEA4618889	PRIMARY	23420.6
PRIMARY	680	104.89	23482.5	SAMEA4618889-2	SAMEA4618889	PRIMARY	23482.5
PRIMARY	681	113.29	22809	SAMEA4618890-1	SAMEA4618890	PRIMARY	22809
PRIMARY	682	114.17	22906.2	SAMEA4618890-2	SAMEA4618890	PRIMARY	22906.2
PRIMARY	683	101.56	23582.6	SAMEA4618891-1	SAMEA4618891	PRIMARY	23582.6
PRIMARY	684	101.4	23593.6	SAMEA4618891-2	SAMEA4618891	PRIMARY	23593.6
PRIMARY	685	107.58	22719.5	SAMEA4618892-1	SAMEA4618892	PRIMARY	22719.5
PRIMARY	686	108.46	22723.6	SAMEA4618892-2	SAMEA4618892	PRIMARY	22723.6
PRIMARY	687	75.68	22428.6	SAMEA4618893-1	SAMEA4618893	PRIMARY	22428.6
PRIMARY	688	75.04	22521.2	SAMEA4618893-2	SAMEA4618893	PRIMARY	22521.2
PRIMARY	689	61.77	22131.8	SAMEA4618894-1	SAMEA4618894	PRIMARY	22131.8
PRIMARY	690	60.44	22169.6	SAMEA4618894-2	SAMEA4618894	PRIMARY	22169.6
PRIMARY	691	98.35	23367.2	SAMEA4618895-1	SAMEA4618895	PRIMARY	23367.2
PRIMARY	692	98.35	23422.9	SAMEA4618895-2	SAMEA4618895	PRIMARY	23422.9
PRIMARY	693	88.02	23454.7	SAMEA4618899-1	SAMEA4618899	PRIMARY	23454.7
PRIMARY	694	87.89	23497.6	SAMEA4618899-2	SAMEA4618899	PRIMARY	23497.6
PRIMARY	695	118.19	23214.7	TCGA-J4-A6M7-01A	TCGA-J4-A6M7	PRIMARY	23214.7
PRIMARY	696	92.92	22694.7	TCGA-ZG-A8QW-01A	TCGA-ZG-A8QW	PRIMARY	22694.7
PRIMARY	697	113.46	23201.9	TCGA-J4-AAU2-01A	TCGA-J4-AAU2	PRIMARY	23201.9
PRIMARY	698	114.68	23716.5	TCGA-HC-8261-01A	TCGA-HC-8261	PRIMARY	23716.5
PRIMARY	700	95.99	23309.3	TCGA-G9-7510-01A	TCGA-G9-7510	PRIMARY	23309.3
PRIMARY	701	140.82	22893.6	TCGA-G9-6362-01A	TCGA-G9-6362	PRIMARY	22893.6
PRIMARY	703	101.8	23265	TCGA-HC-7747-01A	TCGA-HC-7747	PRIMARY	23265
PRIMARY	705	85.42	23701.6	TCGA-HC-7817-01B	TCGA-HC-7817	PRIMARY	23701.5
PRIMARY	706	78.49	23219.7	TCGA-HC-A6HX-01A	TCGA-HC-A6HX	PRIMARY	23219.7
PRIMARY	707	90.52	23300.5	TCGA-YL-A8SJ-01B	TCGA-YL-A8SJ	PRIMARY	23300.5
PRIMARY	708	123.92	23741.9	TCGA-EJ-A7NF-01A	TCGA-EJ-A7NF	PRIMARY	23741.9
PRIMARY	709	126.28	23972.8	TCGA-KK-A7AY-01A	TCGA-KK-A7AY	PRIMARY	23972.8
PRIMARY	710	121.17	22764.7	TCGA-G9-7525-01A	TCGA-G9-7525	PRIMARY	22764.7
PRIMARY	711	151.69	23845.8	TCGA-KK-A7AP-01A	TCGA-KK-A7AP	PRIMARY	23845.8
PRIMARY	712	94.75	23733	TCGA-V1-A8MJ-01A	TCGA-V1-A8MJ	PRIMARY	23733
PRIMARY	713	147.85	23569.5	TCGA-2A-A8W1-01A	TCGA-2A-A8W1	PRIMARY	23569.5
PRIMARY	714	102.44	23559.6	TCGA-G9-6351-01A	TCGA-G9-6351	PRIMARY	23559.6
PRIMARY	716	102.4	23731.9	TCGA-HC-7748-01A	TCGA-HC-7748	PRIMARY	23731.9
PRIMARY	717	131.13	23638.6	TCGA-HC-7744-01A	TCGA-HC-7744	PRIMARY	23638.6
PRIMARY	718	94.9	23098.1	TCGA-EJ-A7NJ-01A	TCGA-EJ-A7NJ	PRIMARY	23098.1
PRIMARY	719	109.92	23659.8	TCGA-V1-A9O9-01A	TCGA-V1-A9O9	PRIMARY	23659.8
PRIMARY	721	120.38	23799.4	TCGA-CH-5768-01A	TCGA-CH-5768	PRIMARY	23799.4
PRIMARY	722	148.56	23226.9	TCGA-FC-A5OB-01A	TCGA-FC-A5OB	PRIMARY	23226.8
PRIMARY	723	93.81	23712.8	TCGA-V1-A8WL-01A	TCGA-V1-A8WL	PRIMARY	23712.8
PRIMARY	724	115.89	21830.1	TCGA-EJ-5514-01A	TCGA-EJ-5514	PRIMARY	21830.1
PRIMARY	725	110.32	23605.6	TCGA-EJ-5511-01A	TCGA-EJ-5511	PRIMARY	23605.6
PRIMARY	726	165.64	23500.4	TCGA-M7-A724-01A	TCGA-M7-A724	PRIMARY	23500.3
PRIMARY	727	104.14	23911.5	TCGA-G9-6364-01A	TCGA-G9-6364	PRIMARY	23911.5
PRIMARY	728	80.15	22934	TCGA-G9-6370-01A	TCGA-G9-6370	PRIMARY	22934
PRIMARY	729	146.91	23855.1	TCGA-FC-A6HD-01A	TCGA-FC-A6HD	PRIMARY	23855.1
PRIMARY	730	102.55	23558.9	TCGA-EJ-7797-01A	TCGA-EJ-7797	PRIMARY	23558.9
PRIMARY	732	76.31	23322.4	TCGA-J4-A6G1-01A	TCGA-J4-A6G1	PRIMARY	23322.4
PRIMARY	733	78.01	23293.3	TCGA-J4-AATV-01A	TCGA-J4-AATV	PRIMARY	23293.3
PRIMARY	735	87.21	22088.8	TCGA-HC-8266-01A	TCGA-HC-8266	PRIMARY	22088.8
PRIMARY	736	112.57	23954.7	TCGA-HC-8262-01A	TCGA-HC-8262	PRIMARY	23954.7
PRIMARY	738	101.08	23289	TCGA-KC-A7F6-01A	TCGA-KC-A7F6	PRIMARY	23289
PRIMARY	739	136.71	23784.2	TCGA-M7-A725-01A	TCGA-M7-A725	PRIMARY	23784.2
PRIMARY	740	130.39	23293.4	TCGA-V1-A9OL-01A	TCGA-V1-A9OL	PRIMARY	23293.4
PRIMARY	741	131.65	23619.9	TCGA-VN-A88R-01A	TCGA-VN-A88R	PRIMARY	23619.9
PRIMARY	742	111.85	23254.6	TCGA-EJ-5499-01A	TCGA-EJ-5499	PRIMARY	23254.5
PRIMARY	743	141.49	23726.7	TCGA-HC-7080-01A	TCGA-HC-7080	PRIMARY	23726.7
PRIMARY	745	137.71	23752.1	TCGA-HC-A48F-01A	TCGA-HC-A48F	PRIMARY	23752.1
PRIMARY	746	134.07	23767.1	TCGA-YL-A8HL-01A	TCGA-YL-A8HL	PRIMARY	23767.1
PRIMARY	921	111.72	23475.2	N0_114T	N0_114T	PRIMARY	23475.2
PRIMARY	922	71.36	22597.5	N0_138T	N0_138T	PRIMARY	22597.5
PRIMARY	923	71.94	22844.5	N0_221T	N0_221T	PRIMARY	22844.5
PRIMARY	924	114.66	23745.4	N0_206T	N0_206T	PRIMARY	23745.4
PRIMARY	925	58.43	22136	N0_80T	N0_80T	PRIMARY	22136
PRIMARY	926	85.96	22479.5	N0_203T	N0_203T	PRIMARY	22479.5
PRIMARY	927	80.51	22209.7	N0_79T	N0_79T	PRIMARY	22209.7
PRIMARY	928	51.9	21296.8	N0_88T	N0_88T	PRIMARY	21296.8
PRIMARY	929	95.1	23197.6	N0_85T	N0_85T	PRIMARY	23197.6
PRIMARY	930	89.48	23282	N0_102T	N0_102T	PRIMARY	23282
PRIMARY	931	90.41	22849.6	N0_95T	N0_95T	PRIMARY	22849.6
PRIMARY	932	131.33	22836	N0_109T	N0_109T	PRIMARY	22836
PRIMARY	933	56.65	20546.1	N0_104T	N0_104T	PRIMARY	20546.1
PRIMARY	934	53.49	20702.8	N0_4T	N0_4T	PRIMARY	20702.8
PRIMARY	935	102.81	23539.6	N0_12T	N0_12T	PRIMARY	23539.6
PRIMARY	936	78.79	23487.8	N0_6T	N0_6T	PRIMARY	23487.8
PRIMARY	937	79.7	22786.3	N0_63T	N0_63T	PRIMARY	22786.3
PRIMARY	938	68.1	21858.9	N0_54T_r	N0_54T_r	PRIMARY	21858.9
PRIMARY	939	81.96	22565.2	N0_74T	N0_74T	PRIMARY	22565.2
PRIMARY	940	64.8	22471.4	N0_70T	N0_70T	PRIMARY	22471.4
PRIMARY	941	105.25	23600.6	N0_144T	N0_144T	PRIMARY	23600.6
PRIMARY	942	69.42	22011.5	N0_153T	N0_153T	PRIMARY	22011.5
PRIMARY	943	128.95	23700.8	N0_170T_r	N0_170T_r	PRIMARY	23700.8
PRIMARY	944	68.54	22325.6	N0_172T	N0_172T	PRIMARY	22325.6
PRIMARY	945	81.85	21959.8	N0_179T	N0_179T	PRIMARY	21959.8
PRIMARY	946	60.39	21534.7	N0_182T	N0_182T	PRIMARY	21534.7
PRIMARY	947	66.28	21888.2	N0_185T	N0_185T	PRIMARY	21888.2
PRIMARY	948	63.97	22116.8	N0_186T	N0_186T	PRIMARY	22116.8
PRIMARY	949	82.57	22828	N0_190T	N0_190T	PRIMARY	22828
PRIMARY	950	108.83	22630.4	N0_5T_r	N0_5T_r	PRIMARY	22630.4
PRIMARY	951	95.49	23678	N0_143T	N0_143T	PRIMARY	23678
PRIMARY	993	97.66	23249.8	GSM3409968	GSM3409968	PRIMARY	23249.8
PRIMARY	994	97.94	23747.2	GSM3409969	GSM3409969	PRIMARY	23747.2
PRIMARY	995	92.78	23392.5	GSM3409967	GSM3409967	PRIMARY	23392.5
PRIMARY	996	91.87	22111.2	GSM3409966	GSM3409966	PRIMARY	22111.2
PRIMARY	997	96.52	23121.2	GSM3409970	GSM3409970	PRIMARY	23121.2
PRIMARY	998	81.71	22829.1	GSM3409972	GSM3409972	PRIMARY	22829.1
PRIMARY	999	81.07	22944.6	GSM3409971	GSM3409971	PRIMARY	22944.6
PRIMARY	1000	97.15	23180.8	GSM3409973	GSM3409973	PRIMARY	23180.8
PRIMARY	1001	105.63	23334.3	GSM3409976	GSM3409976	PRIMARY	23334.3
PRIMARY	1002	89.72	22736.1	GSM3409975	GSM3409975	PRIMARY	22736.1
PRIMARY	1003	85.36	23447.5	GSM3409977	GSM3409977	PRIMARY	23447.5
PRIMARY	1004	102.13	21221.9	GSM3409978	GSM3409978	PRIMARY	21221.9
PRIMARY	1005	121.67	23398	GSM3409979	GSM3409979	PRIMARY	23398
PRIMARY	1006	105.51	23357.7	GSM3409981	GSM3409981	PRIMARY	23357.7
PRIMARY	1007	103.52	23692.3	GSM3409980	GSM3409980	PRIMARY	23692.3
PRIMARY	1008	101.14	23320.5	GSM3409984	GSM3409984	PRIMARY	23320.5
PRIMARY	1009	124.7	23317.9	GSM3409983	GSM3409983	PRIMARY	23317.9
PRIMARY	1010	109.84	22630.3	GSM3409982	GSM3409982	PRIMARY	22630.3
PRIMARY	1011	93.17	23090.9	GSM3409974	GSM3409974	PRIMARY	23090.9
PRIMARY	1012	124.52	23906.2	GSM3409985	GSM3409985	PRIMARY	23906.2
PRIMARY	1013	108.71	23712.9	GSM3409986	GSM3409986	PRIMARY	23712.9
PRIMARY	1014	106.09	22653.2	GSM3409988	GSM3409988	PRIMARY	22653.2
PRIMARY	1015	109.22	23703.3	GSM3409987	GSM3409987	PRIMARY	23703.3
PRIMARY	1016	111.69	23522.2	GSM3409990	GSM3409990	PRIMARY	23522.2
PRIMARY	1017	67.91	22678.7	GSM3409991	GSM3409991	PRIMARY	22678.7
PRIMARY	1018	100.39	23314.9	GSM3409992	GSM3409992	PRIMARY	23314.9
PRIMARY	1019	125.78	23436.1	GSM3409989	GSM3409989	PRIMARY	23436.1
PRIMARY	1020	109.68	23143.7	GSM3409994	GSM3409994	PRIMARY	23143.7
PRIMARY	1021	54.88	21899.2	GSM3409993	GSM3409993	PRIMARY	21899.2
PRIMARY	1022	113.94	23259.8	GSM3409995	GSM3409995	PRIMARY	23259.8
PRIMARY	1023	119.77	23017.9	GSM3409998	GSM3409998	PRIMARY	23017.9
PRIMARY	1024	75.43	22788.7	GSM3409996	GSM3409996	PRIMARY	22788.7
PRIMARY	1025	88.4	22966.6	GSM3409997	GSM3409997	PRIMARY	22966.6
PRIMARY	1026	93.34	23498.4	GSM3410000	GSM3410000	PRIMARY	23498.4
PRIMARY	1027	118.82	23721.5	GSM3409999	GSM3409999	PRIMARY	23721.5
PRIMARY	1028	105.25	23529.7	GSM3410001	GSM3410001	PRIMARY	23529.7
PRIMARY	1029	116.26	22400.9	GSM3410002	GSM3410002	PRIMARY	22400.9
PRIMARY	1030	108.41	23613.7	GSM3410003	GSM3410003	PRIMARY	23613.7
PRIMARY	1031	99.24	22895.8	GSM3410004	GSM3410004	PRIMARY	22895.8
PRIMARY	1032	106.97	23785.7	GSM3410005	GSM3410005	PRIMARY	23785.7
PRIMARY	1033	83.89	22612.8	GSM3410006	GSM3410006	PRIMARY	22612.8
PRIMARY	1034	113.51	23389.1	GSM3410009	GSM3410009	PRIMARY	23389.1
PRIMARY	1035	103.68	23514	GSM3410007	GSM3410007	PRIMARY	23514
PRIMARY	1036	94.65	23534.7	GSM3410008	GSM3410008	PRIMARY	23534.7
PRIMARY	1037	123.68	23287.1	GSM3410010	GSM3410010	PRIMARY	23287.2
PRIMARY	1038	91.39	23828	GSM3410012	GSM3410012	PRIMARY	23828
PRIMARY	1039	110.43	23578.2	GSM3410011	GSM3410011	PRIMARY	23578.2
PRIMARY	1040	92.08	22908.6	GSM3410013	GSM3410013	PRIMARY	22908.6
PRIMARY	1041	91.75	23174	GSM3410014	GSM3410014	PRIMARY	23174
PRIMARY	1042	128.46	22621.6	GSM3410017	GSM3410017	PRIMARY	22621.6
PRIMARY	1043	117.43	23894.3	GSM3410015	GSM3410015	PRIMARY	23894.3
PRIMARY	1044	131.95	23875.9	GSM3410018	GSM3410018	PRIMARY	23875.9
PRIMARY	1045	76.28	22397.3	GSM3410019	GSM3410019	PRIMARY	22397.3
PRIMARY	1046	75.33	22766	GSM3410016	GSM3410016	PRIMARY	22766
PRIMARY	1047	115.16	23593.7	GSM3410020	GSM3410020	PRIMARY	23593.8
PRIMARY	1048	87.55	23411.7	GSM3410022	GSM3410022	PRIMARY	23411.7
PRIMARY	1049	91.15	22860.1	GSM3410021	GSM3410021	PRIMARY	22860.1
PRIMARY	1050	87.28	22932.9	GSM3410023	GSM3410023	PRIMARY	22932.9
PRIMARY	1051	104.32	23780.3	GSM3410024	GSM3410024	PRIMARY	23780.3
PRIMARY	1052	101.27	23115.3	GSM3410025	GSM3410025	PRIMARY	23115.3
PRIMARY	1053	115.6	23834.9	GSM3410026	GSM3410026	PRIMARY	23834.9
PRIMARY	1054	101.8	23613.4	GSM3410028	GSM3410028	PRIMARY	23613.4
PRIMARY	1055	97.2	23171.6	GSM3410027	GSM3410027	PRIMARY	23171.6
PRIMARY	1056	117.33	23727.6	GSM3410029	GSM3410029	PRIMARY	23727.6
PRIMARY	1057	79.11	22730.7	GSM3410030	GSM3410030	PRIMARY	22730.7
PRIMARY	1058	111.33	23498.6	GSM3410031	GSM3410031	PRIMARY	23498.6
PRIMARY	1059	101.32	23365.5	GSM3410032	GSM3410032	PRIMARY	23365.5
PRIMARY	1060	97.56	23086.2	GSM3410034	GSM3410034	PRIMARY	23086.2
PRIMARY	1061	93.8	22757.1	GSM3410033	GSM3410033	PRIMARY	22757.2
PRIMARY	1062	102.36	23538.5	GSM3410035	GSM3410035	PRIMARY	23538.5
PRIMARY	1063	106.99	23627.7	GSM3410036	GSM3410036	PRIMARY	23627.7
PRIMARY	1064	115.34	23795.6	GSM3410039	GSM3410039	PRIMARY	23795.6
PRIMARY	1065	86.03	22411	GSM3410037	GSM3410037	PRIMARY	22411
PRIMARY	1066	115.17	23786.1	GSM3410041	GSM3410041	PRIMARY	23786.1
PRIMARY	1067	89.98	22803.9	GSM3410038	GSM3410038	PRIMARY	22803.9
PRIMARY	1068	109.8	23652.6	GSM3410042	GSM3410042	PRIMARY	23652.6
PRIMARY	1069	103.52	23340.6	GSM3410040	GSM3410040	PRIMARY	23340.6
PRIMARY	1070	98.84	22815	GSM3410043	GSM3410043	PRIMARY	22815
PRIMARY	1071	134.67	23143.9	GSM3410044	GSM3410044	PRIMARY	23143.8
PRIMARY	1072	107.93	23457.7	GSM3410045	GSM3410045	PRIMARY	23457.7
PRIMARY	1073	110.72	23406.3	GSM3410046	GSM3410046	PRIMARY	23406.3
PRIMARY	1074	100.07	23242.2	GSM3410047	GSM3410047	PRIMARY	23242.2
PRIMARY	1075	125.48	23346	GSM3410049	GSM3410049	PRIMARY	23346
PRIMARY	1076	106.61	23248.8	GSM3410048	GSM3410048	PRIMARY	23248.8
PRIMARY	1077	104.3	23275.9	GSM3410050	GSM3410050	PRIMARY	23275.9
PRIMARY	1078	96.96	23123.7	GSM3410051	GSM3410051	PRIMARY	23123.7
PRIMARY	1079	110.92	23495.3	GSM3410052	GSM3410052	PRIMARY	23495.3
PRIMARY	1080	124.98	23233.2	GSM3410053	GSM3410053	PRIMARY	23233.2
PRIMARY	1081	81.06	23085.2	GSM3410055	GSM3410055	PRIMARY	23085.2
PRIMARY	1082	135.97	21744.1	GSM3410054	GSM3410054	PRIMARY	21744.1
PRIMARY	1083	100.05	23369.5	GSM3410056	GSM3410056	PRIMARY	23369.5
PRIMARY	1084	114.15	23460.6	GSM3410057	GSM3410057	PRIMARY	23460.6
ARPC	11	186.33	15429.9	DTB-188-BL	DTB-188	ARPC	15429.9
ARPC	13	204.19	15888.5	DTB-194-PRO	DTB-194	ARPC	15888.5
ARPC	16	165.64	21609.1	DTB-187-BL	DTB-187	ARPC	21609.1
ARPC	18	176.36	16994.3	DTB-232-PRO	DTB-232	ARPC	16994.3
ARPC	23	170.81	22054.3	DTB-092-BL	DTB-092	ARPC	22054.3
ARPC	25	195.62	17166.7	DTB-074-BL	DTB-074	ARPC	17166.7
ARPC	34	178.68	15749.3	DTB-175-BL	DTB-175	ARPC	15749.3
ARPC	42	183.13	20400.1	DTB-024-PRO	DTB-024	ARPC	20400.1
ARPC	55	188.06	16041.8	DTB-037-BL	DTB-037	ARPC	16041.8
ARPC	60	170.81	19820.4	DTB-251-BL	DTB-251	ARPC	19820.4
ARPC	66	170.81	17154.9	DTB-035-BL	DTB-035	ARPC	17154.9
ARPC	78	170.85	20586.6	DTB-080-BL	DTB-080	ARPC	20586.6
ARPC	83	178.32	19254.1	DTB-071-BL	DTB-071	ARPC	19254.1
ARPC	92	177.71	17617.4	DTB-098-PRO2	DTB-098	ARPC	17617.4
ARPC	95	176.46	19790.8	DTB-018-BL	DTB-018	ARPC	19790.8
ARPC	106	182.62	16952.8	DTB-067-PRO	DTB-067	ARPC	16952.8
ARPC	107	184.08	17322.1	DTB-214-BL	DTB-214	ARPC	17322.1
ARPC	111	193.89	15986.9	DTB-137-PRO	DTB-137	ARPC	15986.9
ARPC	122	182.1	16039.3	DTB-055-PRO	DTB-055	ARPC	16039.4
ARPC	125	171.12	19335.2	DTB-170-BL	DTB-170	ARPC	19335.2
ARPC	126	172.08	19117.4	DTB-022-BL	DTB-022	ARPC	19117.4
ARPC	136	170.18	21814.1	DTB-143-BL	DTB-143	ARPC	21814
ARPC	146	173.29	21155.2	DTB-129-BL	DTB-129	ARPC	21155.2
ARPC	163	191.5	18091.5	DTB-059-BL	DTB-059	ARPC	18091.5
ARPC	173	171.59	20968	DTB-104-BL	DTB-104	ARPC	20968
ARPC	180	178.6	18648	DTB-266-BL	DTB-266	ARPC	18648
ARPC	182	178.78	18328.2	DTB-091-BL	DTB-091	ARPC	18328.2
ARPC	200	177.71	15486.5	DTB-112-BL	DTB-112	ARPC	15486.5
ARPC	209	181.16	17099.5	DTB-159-BL	DTB-159	ARPC	17099.5
ARPC	211	172.53	19325.6	DTB-077-PRO	DTB-077	ARPC	19325.6
ARPC	213	172.53	19009.6	DTB-149-BL	DTB-149	ARPC	19009.6
ARPC	215	201.9	18522.2	DTB-097-PRO	DTB-097	ARPC	18522.2
ARPC	218	179.07	18969.5	DTB-069-BL	DTB-069	ARPC	18969.5
ARPC	221	181.74	17846.4	DTB-085-BL	DTB-085	ARPC	17846.4
ARPC	224	174.26	16947.9	DTB-220-BL	DTB-220	ARPC	16947.9
ARPC	238	175.9	16874.1	DTB-172-BL	DTB-172	ARPC	16874.1
ARPC	264	172.53	18123.4	DTB-119-PRO	DTB-119	ARPC	18123.4
ARPC	268	177.41	18677.4	DTB-258-BL	DTB-258	ARPC	18677.4
ARPC	282	174.31	14671.5	DTB-173-BL	DTB-173	ARPC	14671.5
ARPC	284	173.02	19515.6	DTB-020-BL	DTB-020	ARPC	19515.6
ARPC	286	175.42	19488.7	DTB-176-BL	DTB-176	ARPC	19488.7
ARPC	287	175.97	18439.8	DTB-090-PRO	DTB-090	ARPC	18439.8
ARPC	288	174.26	19698.3	DTB-222-BL	DTB-222	ARPC	19698.3
ARPC	299	174.26	18858.3	DTB-060-BL	DTB-060	ARPC	18858.3
ARPC	302	169.08	19529.1	DTB-186-BL	DTB-186	ARPC	19529.1
ARPC	308	190.37	19483.2	DTB-202-BL	DTB-202	ARPC	19483.2
ARPC	309	181.16	14163.4	DTB-124-BL	DTB-124	ARPC	14163.4
ARPC	313	170.81	21020.8	DTB-255-BL	DTB-255	ARPC	21020.8
ARPC	331	175.98	17821.5	DTB-034-BL	DTB-034	ARPC	17821.5
ARPC	332	175.98	18163.2	DTB-140-BL	DTB-140	ARPC	18163.2
ARPC	341	180.13	17022.8	DTB-265-PRO	DTB-265	ARPC	17022.8
ARPC	342	174.46	17059.4	DTB-094-BL	DTB-094	ARPC	17059.4
ARPC	344	173.55	18231.3	DTB-260-BL	DTB-260	ARPC	18231.3
ARPC	354	172.4	19709.8	DTB-064-BL	DTB-064	ARPC	19709.8
ARPC	368	175.62	16029.9	DTB-127-PRO	DTB-127	ARPC	16029.9
ARPC	371	172.53	15393.6	DTB-146-BL	DTB-146	ARPC	15393.6
ARPC	385	169.08	19382.5	DTB-234-BL	DTB-234	ARPC	19382.5
ARPC	398	171.76	18979.2	DTB-101-BL	DTB-101	ARPC	18979.2
ARPC	400	179.23	17315.7	DTB-210-BL	DTB-210	ARPC	17315.7
ARPC	405	170.94	18470	DTB-204-BL	DTB-204	ARPC	18470
ARPC	406	166.5	20452.7	DTB-201-PRO	DTB-201	ARPC	20452.7
ARPC	429	181.29	17389.8	DTB-009-BL	DTB-009	ARPC	17389.8
ARPC	441	175.98	18326.1	DTB-089-BL	DTB-089	ARPC	18326.1
ARPC	443	163.91	20268.3	DTB-252-BL	DTB-252	ARPC	20268.3
ARPC	444	176.21	17740.3	DTB-190-BL	DTB-190	ARPC	17740.3
ARPC	451	177.51	20007.4	DTB-213-BL	DTB-213	ARPC	20007.4
ARPC	459	172.53	18940.1	DTB-132-BL	DTB-132	ARPC	18940.1
ARPC	472	174.37	19355.1	DTB-011-BL	DTB-011	ARPC	19355.1
ARPC	473	174.26	18378.5	DTB-111-PRO	DTB-111	ARPC	18378.5
ARPC	486	172.31	19966.6	DTB-023-BL	DTB-023	ARPC	19966.6
ARPC	491	172.69	21967	DTB-141-BL	DTB-141	ARPC	21967
ARPC	492	212.66	17500.5	DTB-061-BL	DTB-061	ARPC	17500.5
ARPC	500	161.75	17250.2	DTB-151-BL	DTB-151	ARPC	17250.2
ARPC	506	179.36	19702.8	DTB-167-PRO	DTB-167	ARPC	19702.8
ARPC	508	186.87	18841.5	DTB-005-BL	DTB-005	ARPC	18841.5
ARPC	521	174.98	18471.5	DTB-261-BL	DTB-261	ARPC	18471.5
ARPC	522	199.55	18855.7	DTB-008-BL	DTB-008	ARPC	18855.7
ARPC	528	183.82	15912.3	DTB-053-BL	DTB-053	ARPC	15912.3
ARPC	536	174.26	20792.4	DTB-019-PRO	DTB-019	ARPC	20792.4
ARPC	538	169.08	21127.2	DTB-206-BL	DTB-206	ARPC	21127.2
ARPC	542	192.99	16149.2	DTB-021-BL	DTB-021	ARPC	16149.2
ARPC	544	172.53	18010.3	DTB-128-BL	DTB-128	ARPC	18010.3
ARPC	546	176.16	18853.3	DTB-138-BL	DTB-138	ARPC	18853.3
ARPC	556	175.22	21772.8	TCGA-V1-A9O5-06A	TCGA-V1-A9O5	ARPC	21772.8
ARPC	563	177.71	16593.6	DTB-183-BL	DTB-183	ARPC	16593.6
ARPC	572	166.99	19557.6	DTB-223-BL	DTB-223	ARPC	19557.6
ARPC	579	193.23	12890.2	DTB-216-PRO	DTB-216	ARPC	12890.2
ARPC	592	173.55	19759.3	DTB-083-BL	DTB-083	ARPC	19759.3
ARPC	594	186.32	17641.2	DTB-126-BL	DTB-126	ARPC	17641.2
ARPC	595	175.98	19798.5	DTB-165-PRO	DTB-165	ARPC	19798.5
ARPC	596	193.5	16934.5	DTB-042-BL	DTB-042	ARPC	16934.5
ARPC	599	169.34	22629.4	SAMEA4618845-1	SAMEA4618845	ARPC	22629.4
ARPC	600	169.75	22649.7	SAMEA4618845-2	SAMEA4618845	ARPC	22649.7
ARPC	601	169.79	21933	SAMEA4618846-1	SAMEA4618846	ARPC	21933
ARPC	602	178.41	22083.5	SAMEA4618846-2	SAMEA4618846	ARPC	22083.5
ARPC	603	158.23	22814.1	SAMEA4618847-1	SAMEA4618847	ARPC	22814.1
ARPC	604	159.05	22949.6	SAMEA4618847-2	SAMEA4618847	ARPC	22949.6
ARPC	605	154.85	21577.4	SAMEA4618848-1	SAMEA4618848	ARPC	21577.3
ARPC	606	155.84	21597	SAMEA4618848-2	SAMEA4618848	ARPC	21597
ARPC	607	75.04	21894.7	SAMEA4618849-1	SAMEA4618849	ARPC	21894.7
ARPC	608	76.81	21867.1	SAMEA4618849-2	SAMEA4618849	ARPC	21867.1
ARPC	699	182.24	19009.9	DTB-102-PRO	DTB-102	ARPC	19010
ARPC	734	179.04	15941.6	DTB-100-BL	DTB-100	ARPC	15941.6
ARPC	744	189.78	15828.6	DTB-156-BL	DTB-156	ARPC	15828.6
ARPC	747	168.08	20394.5	DTB-121-BL	DTB-121	ARPC	20394.5
ARPC	748	205.25	18575.7	06115014-T-C-1_SI_4539	06115014-T-C-1_SI_4539	ARPC	18575.7
ARPC	749	222.45	19405.1	06115013-T-C-2_SI_4538	06115013-T-C-2_SI_4538	ARPC	19405.1
ARPC	751	168.67	22845.8	05115327-T-A-1_SI_8527	05115327-T-A-1_SI_8527	ARPC	22845.8
ARPC	752	220.27	19813.9	05115291-T-C-1_SI_8408	05115291-T-C-1_SI_8408	ARPC	19813.9
ARPC	753	161.4	22700.9	05115290-T-A-1_SI_8296	05115290-T-A-1_SI_8296	ARPC	22700.9
ARPC	754	214.45	19369.6	05115276-T-A-1_SI_8407	05115276-T-A-1_SI_8407	ARPC	19369.6
ARPC	755	179.75	23054.7	05115261-T-A-2_SI_7590	05115261-T-A-2_SI_7590	ARPC	23054.7
ARPC	756	176.65	23049.9	05115260-T-A-1_SI_8256	05115260-T-A-1_SI_8256	ARPC	23049.9
ARPC	757	186.32	20135.7	05115259-T-C-2_SI_6554	05115259-T-C-2_SI_6554	ARPC	20135.7
ARPC	759	170.81	22088.8	05115256-T-C-2_SI_7956	05115256-T-C-2_SI_7956	ARPC	22088.8
ARPC	760	196.96	18442.5	05115254-T-A-1_SI_7821	05115254-T-A-1_SI_7821	ARPC	18442.5
ARPC	761	196.69	17720.1	05115203-T-A-1_SI_7068-1	05115203-T-A-1_SI_7068	ARPC	17720.1
ARPC	762	196.69	17827.4	05115203-T-A-1_SI_7068-2	05115203-T-A-1_SI_7068	ARPC	17827.4
ARPC	763	185.6	22958.4	05115255-T-A-2_SI_8294	05115255-T-A-2_SI_8294	ARPC	22958.4
ARPC	764	182.56	20301.7	05115197-T-A-1_SI_7237	05115197-T-A-1_SI_7237	ARPC	20301.7
ARPC	765	189.78	18185.6	05115196-T-A-1_SI_7233	05115196-T-A-1_SI_7233	ARPC	18185.6
ARPC	766	221.52	20098.5	05115195-T-A-1_SI_7118	05115195-T-A-1_SI_7118	ARPC	20098.5
ARPC	767	185.28	23255.5	05115194-T-A-1_SI_7070-1	05115194-T-A-1_SI_7070	ARPC	23255.5
ARPC	768	185.1	23243.2	05115194-T-A-1_SI_7070-2	05115194-T-A-1_SI_7070	ARPC	23243.2
ARPC	769	188.55	23219.8	05115193-T-A-1_SI_7585	05115193-T-A-1_SI_7585	ARPC	23219.8
ARPC	770	165.31	23294.4	05115187-T-A-1_SI_7398	05115187-T-A-1_SI_7398	ARPC	23294.4
ARPC	771	185.28	21908.4	05115186-T-A-2_SI_6848	05115186-T-A-2_SI_6848	ARPC	21908.5
ARPC	772	190.81	21425.7	05115160-T-A-1_SI_7203	05115160-T-A-1_SI_7203	ARPC	21425.7
ARPC	774	198	19410.1	05115130-T-A-1_SI_6695	05115130-T-A-1_SI_6695	ARPC	19410.1
ARPC	775	213.46	22469	05115129-T-A-1_SI_6690	05115129-T-A-1_SI_6690	ARPC	22469
ARPC	776	161.25	22626.9	05115128-T-A-1_SI_6851	05115128-T-A-1_SI_6851	ARPC	22626.9
ARPC	777	190.66	21672.6	05115127-T-A-1_SI_6321	05115127-T-A-1_SI_6321	ARPC	21672.6
ARPC	778	180.47	20396.6	05115078-T-C-1_SI_6325	05115078-T-C-1_SI_6325	ARPC	20396.6
ARPC	779	192.28	22000.9	05115075-T-A-1_SI_6209	05115075-T-A-1_SI_6209	ARPC	22000.9
ARPC	780	179.43	19176.3	05115073-T-C-1_SI_6059	05115073-T-C-1_SI_6059	ARPC	19176.3
ARPC	781	196.25	16496.1	05115058-T-A-1_SI_6271	05115058-T-A-1_SI_6271	ARPC	16496
ARPC	782	182.64	20263.9	05115057-T-A-2_SI_5873	05115057-T-A-2_SI_5873	ARPC	20263.9
ARPC	783	217.89	18313.7	05115034-T-A-1_SI_5924	05115034-T-A-1_SI_5924	ARPC	18313.7
ARPC	784	182.28	21702.7	05115033-T-A-1_SI_5668	05115033-T-A-1_SI_5668	ARPC	21702.7
ARPC	785	223.96	19174.2	05115031-T-C-1_SI_5594	05115031-T-C-1_SI_5594	ARPC	19174.2
ARPC	786	190.36	20390.1	05115032-T-A-2_SI_5665	05115032-T-A-2_SI_5665	ARPC	20390.1
ARPC	787	189.83	20549.3	05115030-T-A-1_SI_5551	05115030-T-A-1_SI_5551	ARPC	20549.3
ARPC	788	218.81	19923.7	05115029-T-A-1_SI_5410	05115029-T-A-1_SI_5410	ARPC	19923.7
ARPC	789	63.48	22622.4	05115028-T-A-1_SI_5258	05115028-T-A-1_SI_5258	ARPC	22622.4
ARPC	790	142.32	22900.9	05115027-T-A-2_SI_5092	05115027-T-A-2_SI_5092	ARPC	22900.9
ARPC	791	153.09	21670.6	05115026-T-A-1_SI_4966	05115026-T-A-1_SI_4966	ARPC	21670.6
ARPC	792	228.75	20471.5	05115024-T-A-1_SI_4737	05115024-T-A-1_SI_4737	ARPC	20471.5
ARPC	793	237.38	21337.8	WCMC155_1_N_RNA_Tumor	WCMC155_1_N_RNA_Tumor	ARPC	21337.8
ARPC	794	183.39	19671.5	WCMC188_1_C_RNA_Tumor	WCMC188_1_C_RNA_Tumor	ARPC	19671.5
ARPC	796	80.74	22750.9	WCMC187_1_C_RNA_Tumor	WCMC187_1_C_RNA_Tumor	ARPC	22750.9
ARPC	801	216.81	18991.9	WCMC159_6_C_RNA_Tumor	WCMC159_6_C_RNA_Tumor	ARPC	18991.9
ARPC	803	195.02	15001.2	WCMC139_1_C_RNA_Tumor	WCMC139_1_C_RNA_Tumor	ARPC	15001.2
ARPC	804	169.75	19523	WCMC63_1_C_RNA_Tumor	WCMC63_1_C_RNA_Tumor	ARPC	19523
ARPC	805	181.16	21372.1	WCMC119_1_C_RNA_Tumor	WCMC119_1_C_RNA_Tumor	ARPC	21372.1
ARPC	806	68.27	22540.3	WCMC11_1_C_RNA_Tumor	WCMC11_1_C_RNA_Tumor	ARPC	22540.3
ARPC	807	51.29	21177	WCMC4_1_C_RNA_Tumor	WCMC4_1_C_RNA_Tumor	ARPC	21177
ARPC	808	225.74	16323.4	WCMC170_1_C_RNA_Tumor	WCMC170_1_C_RNA_Tumor	ARPC	16323.4
ARPC	809	205.31	17700.3	WCMC90_5_C_RNA_Tumor	WCMC90_5_C_RNA_Tumor	ARPC	17700.3
ARPC	810	215.25	18039.4	WCMC90_3_C_RNA_Tumor	WCMC90_3_C_RNA_Tumor	ARPC	18039.4
ARPC	811	223.42	17906	WCMC90_1_C_RNA_Tumor	WCMC90_1_C_RNA_Tumor	ARPC	17906
ARPC	812	181.77	19823.8	WCMC195_1_C_RNA_Tumor	WCMC195_1_C_RNA_Tumor	ARPC	19823.8
ARPC	813	215.86	19673.6	WCMC158_1_C_RNA_Tumor	WCMC158_1_C_RNA_Tumor	ARPC	19673.5
ARPC	816	188.06	19523.9	WCMC161_1_C_RNA_Tumor	WCMC161_1_C_RNA_Tumor	ARPC	19523.9
ARPC	817	219.43	21248.6	WCMC9_2_C_RNA_Tumor	WCMC9_2_C_RNA_Tumor	ARPC	21248.6
ARPC	818	199.82	19812.9	WCMC2_1_C_RNA_Tumor	WCMC2_1_C_RNA_Tumor	ARPC	19812.9
ARPC	819	203.9	19188.4	WCMC159_2_C_RNA_Tumor	WCMC159_2_C_RNA_Tumor	ARPC	19188.4
ARPC	820	224.67	17982	WCMC189_1_C_RNA_Tumor	WCMC189_1_C_RNA_Tumor	ARPC	17982
ARPC	821	200.14	18530.4	WCMC159_3_C_RNA_Tumor	WCMC159_3_C_RNA_Tumor	ARPC	18530.3
ARPC	822	187.85	21165.9	WCMC91_1_C_RNA_Tumor	WCMC91_1_C_RNA_Tumor	ARPC	21165.9
ARPC	823	222.31	20814.1	WCMC14_1_C_RNA_Tumor	WCMC14_1_C_RNA_Tumor	ARPC	20814.1
ARPC	824	197.32	17987.2	WCMC59_1_C_RNA_Tumor	WCMC59_1_C_RNA_Tumor	ARPC	17987.2
ARPC	825	167.07	22278.7	WCMC89_1_C_RNA_Tumor	WCMC89_1_C_RNA_Tumor	ARPC	22278.7
ARPC	826	223.59	21888.2	WCMC162_1_C_RNA_Tumor	WCMC162_1_C_RNA_Tumor	ARPC	21888.2
ARPC	827	201.04	20761.7	WCMC159_1_C_RNA_Tumor	WCMC159_1_C_RNA_Tumor	ARPC	20761.7
ARPC	830	200.14	19337.6	WCMC164_1_C_RNA_Tumor	WCMC164_1_C_RNA_Tumor	ARPC	19337.6
ARPC	831	183.21	22957.4	WCMC7520_1_N_RNA_Tumor	WCMC7520_1_N_RNA_Tumor	ARPC	22957.4
ARPC	833	191.84	20371.4	WCMC9_1_C_RNA_Tumor	WCMC9_1_C_RNA_Tumor	ARPC	20371.4
ARPC	834	221.69	21465.7	WCMC163_1_N_RNA_Tumor	WCMC163_1_N_RNA_Tumor	ARPC	21465.7
ARPC	836	203.59	18842.1	WCMC159_5_C_RNA_Tumor	WCMC159_5_C_RNA_Tumor	ARPC	18842.1
ARPC	837	208.5	16744.4	WCMC172_1_C_RNA_Tumor	WCMC172_1_C_RNA_Tumor	ARPC	16744.4
ARPC	838	224.76	19459.3	WCMC90_4_C_RNA_Tumor	WCMC90_4_C_RNA_Tumor	ARPC	19459.3
ARPC	841	253.49	19422.4	WCMC90_2_C_RNA_Tumor	WCMC90_2_C_RNA_Tumor	ARPC	19422.4
ARPC	842	222.36	18222.9	S74_RNA_V1N	S74_RNA_V1N	ARPC	18222.9
ARPC	843	246.85	20019.9	S31_RNA_V1N	S31_RNA_V1N	ARPC	20019.9
ARPC	844	190.77	20025.8	S59_RNA_V1N	S59_RNA_V1N	ARPC	20025.8
ARPC	845	200.89	20828.5	S58_RNA_V1T	S58_RNA_V1T	ARPC	20828.5
ARPC	846	187.53	23014	S14_RNA_V1T	S14_RNA_V1T	ARPC	23014
ARPC	847	228.25	20697.7	S69_RNA_V1N	S69_RNA_V1N	ARPC	20697.7
ARPC	848	189.18	20316	S43_RNA_V1T	S43_RNA_V1T	ARPC	20316
ARPC	849	212.71	22935.9	S68_RNA_V1N	S68_RNA_V1N	ARPC	22935.9
ARPC	850	182.66	20803.6	S39_RNA_V1N	S39_RNA_V1N	ARPC	20803.7
ARPC	851	229.52	18833.6	S54_RNA_V1N	S54_RNA_V1N	ARPC	18833.6
ARPC	852	229.74	21866	S7_RNA_V1N	S7_RNA_V1N	ARPC	21866
ARPC	853	181.39	19531.9	S46_RNA_V1T	S46_RNA_V1T	ARPC	19531.9
ARPC	854	238.88	18067	S18_RNA_V1N	S18_RNA_V1N	ARPC	18067
ARPC	855	207.88	20413.6	S10_RNA_V1N	S10_RNA_V1N	ARPC	20413.6
ARPC	856	181.13	20028.3	S78_RNA_V1N	S78_RNA_V1N	ARPC	20028.3
ARPC	857	169.26	21461.5	S20_RNA_V1T	S20_RNA_V1T	ARPC	21461.5
ARPC	858	197.97	21149.5	S56_RNA_V1T	S56_RNA_V1T	ARPC	21149.5
ARPC	859	181.3	23125	S1_RNA_V1N	S1_RNA_V1N	ARPC	23125
ARPC	860	204.06	22087.4	S72_RNA_V1N	S72_RNA_V1N	ARPC	22087.4
ARPC	861	245.32	20421.4	S52_RNA_V1N	S52_RNA_V1N	ARPC	20421.3
ARPC	862	47.21	22435.3	S5_RNA_V1T	S5_RNA_V1T	ARPC	22435.3
ARPC	863	240.38	18930.2	S3_RNA_V1N	S3_RNA_V1N	ARPC	18930.2
ARPC	864	237.34	18444.3	S26_RNA_V1T	S26_RNA_V1T	ARPC	18444.3
ARPC	865	203.59	15557.8	S71_RNA_V1N	S71_RNA_V1N	ARPC	15557.8
ARPC	866	210.3	22366.6	S47_RNA_V1N	S47_RNA_V1N	ARPC	22366.6
ARPC	867	188.75	17605.1	S79_RNA_V1N	S79_RNA_V1N	ARPC	17605.1
ARPC	868	257.08	18675.2	S85_RNA_V1N	S85_RNA_V1N	ARPC	18675.2
ARPC	869	182.39	23072.4	S22_RNA_V1N	S22_RNA_V1N	ARPC	23072.4
ARPC	870	175.98	20132.3	S75_RNA_V1T	S75_RNA_V1T	ARPC	20132.2
ARPC	871	201.41	22128.7	S13_RNA_V1N	S13_RNA_V1N	ARPC	22128.7
ARPC	872	186.04	23089.4	S65_RNA_V1N	S65_RNA_V1N	ARPC	23089.5
ARPC	873	174.72	22013.5	S34_RNA_V1T	S34_RNA_V1T	ARPC	22013.5
ARPC	874	207.68	22654	S55_RNA_V1N	S55_RNA_V1N	ARPC	22654
ARPC	875	220.05	15590	S24_RNA_V1N	S24_RNA_V1N	ARPC	15590
ARPC	876	218.02	21075.3	S19_RNA_V1N	S19_RNA_V1N	ARPC	21075.3
ARPC	877	182.11	21947.5	S21_RNA_V1N	S21_RNA_V1N	ARPC	21947.5
ARPC	878	207.67	21442.4	S57_RNA_V1N	S57_RNA_V1N	ARPC	21442.4
ARPC	879	250.66	19906.3	S35_RNA_V1T	S35_RNA_V1T	ARPC	19906.3
ARPC	880	210.93	19735.2	S41_RNA_V1N	S41_RNA_V1N	ARPC	19735.2
ARPC	881	187.15	19488.7	S27_RNA_V1T	S27_RNA_V1T	ARPC	19488.7
ARPC	882	210.75	20702.8	S16_RNA_V1N	S16_RNA_V1N	ARPC	20702.8
ARPC	883	203.38	21196.8	S48_RNA_V1N	S48_RNA_V1N	ARPC	21196.8
ARPC	884	202.25	22530.4	S17_RNA_V1N	S17_RNA_V1N	ARPC	22530.4
ARPC	885	189.06	21163.6	S2_RNA_V1N	S2_RNA_V1N	ARPC	21163.6
ARPC	886	185.41	23095.3	S23_RNA_V1N	S23_RNA_V1N	ARPC	23095.3
ARPC	887	63.2	20738	S36_RNA_V1T	S36_RNA_V1T	ARPC	20738
ARPC	888	179.32	21598	S80_RNA_V1T	S80_RNA_V1T	ARPC	21598
ARPC	889	191.28	22886	S62_RNA_V1N	S62_RNA_V1N	ARPC	22886
ARPC	890	218.46	20891.1	S64_RNA_V1N	S64_RNA_V1N	ARPC	20891.1
ARPC	891	166.89	18072.1	S63_RNA_V1T	S63_RNA_V1T	ARPC	18072
ARPC	892	224.95	21512.5	S76_RNA_V1N	S76_RNA_V1N	ARPC	21512.5
ARPC	893	243.05	18216.3	S40_RNA_V1N	S40_RNA_V1N	ARPC	18216.2
ARPC	894	228.65	22261.4	S12_RNA_V1N	S12_RNA_V1N	ARPC	22261.4
ARPC	895	177.37	23252.9	S61_RNA_V1T	S61_RNA_V1T	ARPC	23252.9
ARPC	896	206.82	20067.4	S30_RNA_V1N	S30_RNA_V1N	ARPC	20067.3
ARPC	897	204.5	21444.8	S38_RNA_V1N	S38_RNA_V1N	ARPC	21444.8
ARPC	898	223.4	23015.3	S53_RNA_V1N	S53_RNA_V1N	ARPC	23015.2
ARPC	899	194.54	22005.2	S84_RNA_V1T	S84_RNA_V1T	ARPC	22005.2
ARPC	900	202.04	22920.8	S81_RNA_V1N	S81_RNA_V1N	ARPC	22920.8
ARPC	901	232.92	18330	S25_RNA_V1N	S25_RNA_V1N	ARPC	18330
ARPC	902	217.51	22034.4	S88_RNA_V1N	S88_RNA_V1N	ARPC	22034.4
ARPC	903	211.84	19936.5	S9_RNA_V1N	S9_RNA_V1N	ARPC	19936.5
ARPC	904	207.6	20825	S15_RNA_V1N	S15_RNA_V1N	ARPC	20825
ARPC	905	176.54	22780	S83_RNA_V1T	S83_RNA_V1T	ARPC	22780
ARPC	907	184.09	23207.6	S86_RNA_V1N	S86_RNA_V1N	ARPC	23207.6
ARPC	908	223.82	21659.6	S29_RNA_V1N	S29_RNA_V1N	ARPC	21659.6
ARPC	909	183.42	21041.9	S87_RNA_V1T	S87_RNA_V1T	ARPC	21041.9
ARPC	911	188.15	22982.1	S60_RNA_V1N	S60_RNA_V1N	ARPC	22982.1
ARPC	912	207.04	16577.6	S11_RNA_V1N	S11_RNA_V1N	ARPC	16577.6
ARPC	913	171.67	20968.7	S8_RNA_V1T	S8_RNA_V1T	ARPC	20968.7
ARPC	914	219.03	21148	S77_RNA_V1N	S77_RNA_V1N	ARPC	21148
ARPC	915	175.18	23279.4	S66_RNA_V1T	S66_RNA_V1T	ARPC	23279.4
ARPC	916	201.86	19728.7	S82_RNA_V1N	S82_RNA_V1N	ARPC	19728.7
ARPC	918	211.81	22886.8	S50_RNA_V1N	S50_RNA_V1N	ARPC	22886.8
ARPC	919	248.71	18490.6	S45_RNA_V1N	S45_RNA_V1N	ARPC	18490.6
ARPC	920	173.99	21132.5	S49_RNA_V1T	S49_RNA_V1T	ARPC	21132.5
ARPC	952	253.28	18261.6	GSM3330157	GSM3330157	ARPC	18261.6
ARPC	954	203.85	19103.8	GSM3330158	GSM3330158	ARPC	19103.8
ARPC	955	189.77	21573.1	GSM3330160	GSM3330160	ARPC	21573.1
ARPC	956	212.06	19865	GSM3330159	GSM3330159	ARPC	19865
ARPC	957	186.29	19910.3	GSM3330161	GSM3330161	ARPC	19910.3
ARPC	961	197.62	19775.4	GSM3330165	GSM3330165	ARPC	19775.4
ARPC	963	240.2	19750	GSM3330167	GSM3330167	ARPC	19750
ARPC	964	241.99	19919.5	GSM3330168	GSM3330168	ARPC	19919.5
ARPC	965	183.2	19979.6	GSM3330169	GSM3330169	ARPC	19979.6
ARPC	966	185.25	20053.2	GSM3330170	GSM3330170	ARPC	20053.2
ARPC	967	176.14	20996.9	GSM3330172	GSM3330172	ARPC	20997
ARPC	968	194.19	18818.1	GSM3330171	GSM3330171	ARPC	18818.1
ARPC	969	199.41	20214.2	GSM3330173	GSM3330173	ARPC	20214.2
ARPC	970	240.15	20835.2	GSM3330175	GSM3330175	ARPC	20835.2
ARPC	971	247.33	20360.5	GSM3330174	GSM3330174	ARPC	20360.5
ARPC	972	185.92	21230.9	GSM3330176	GSM3330176	ARPC	21231
ARPC	973	202.78	17316.3	GSM3330177	GSM3330177	ARPC	17316.3
ARPC	974	192.06	17544	GSM3330179	GSM3330179	ARPC	17544
ARPC	975	198.16	18351.3	GSM3330178	GSM3330178	ARPC	18351.3
ARPC	976	210.25	19525.6	GSM3330182	GSM3330182	ARPC	19525.6
ARPC	977	231.87	20692.7	GSM3330181	GSM3330181	ARPC	20692.7
ARPC	978	208.01	20933.5	GSM3330180	GSM3330180	ARPC	20933.5
ARPC	980	202.65	19973.3	GSM3330184	GSM3330184	ARPC	19973.3
ARPC	981	225.18	22116.3	GSM3330185	GSM3330185	ARPC	22116.3
ARPC	982	183.63	20733.3	GSM3330188	GSM3330188	ARPC	20733.3
ARPC	983	207.89	21375.3	GSM3330186	GSM3330186	ARPC	21375.3
ARPC	984	199.66	22943.5	GSM3330187	GSM3330187	ARPC	22943.5
ARPC	985	188.64	20836.7	GSM3330189	GSM3330189	ARPC	20836.7
ARPC	986	202.16	20058.4	GSM3330190	GSM3330190	ARPC	20058.3
ARPC	987	186.33	20439.2	GSM3330191	GSM3330191	ARPC	20439.2
ARPC	988	233.82	21642	GSM3330193	GSM3330193	ARPC	21642
ARPC	989	192.73	19025.2	GSM3330192	GSM3330192	ARPC	19025.2
ARPC	990	209.58	20900.9	GSM3330194	GSM3330194	ARPC	20901
ARPC	1100	168.59	23457.4	5115409_SI_10142	5115409_SI_10142	ARPC	23457.4
ARPC	1101	172.53	19716	5115410_SI_10143	5115410_SI_10143	ARPC	19716
ARPC	1103	193.98	22105.8	5115412_SI_10414	5115412_SI_10414	ARPC	22105.8
ARPC	1104	184.61	21320.5	5115528_SI_10697	5115528_SI_10697	ARPC	21320.5
ARPC	1105	172.61	22233.9	5115506_SI_10724	5115506_SI_10724	ARPC	22234
ARPC	1106	176.78	21899.2	5115608_SI_11081	5115608_SI_11081	ARPC	21899.2
ARPC	1107	184.66	22409.2	5115610_SI_11361	5115610_SI_11361	ARPC	22409.2
ARPC	1108	190.93	21655.5	5115611_SI_11362	5115611_SI_11362	ARPC	21655.5
ARPC	1109	167.01	22592.9	5115612_SI_11363	5115612_SI_11363	ARPC	22592.9
ARPC	1111	172.17	21859.1	5115651_SI_12472	5115651_SI_12472	ARPC	21859
ARPC	1112	192.01	20257.3	05115406-T-B-1_SI_9309	05115406-T-B-1_SI_9309	ARPC	20257.3
ARPC	1113	216.92	20462.6	5115407_SI_9310	5115407_SI_9310	ARPC	20462.6
ARPC	1114	185.94	22868.2	05115405-T-A-1_SI_9377	05115405-T-A-1_SI_9377	ARPC	22868.2
ARPC	1115	175.98	22805.5	5115408_SI_9793	5115408_SI_9793	ARPC	22805.5
ARPC	1117	203.09	18735.9	GSM3591016	GSM3591016	ARPC	18735.9
ARPC	1118	161.15	22729.3	GSM3591017	GSM3591017	ARPC	22729.3
ARPC	1119	157.73	22050.5	GSM3591018	GSM3591018	ARPC	22050.5
ARPC	1120	210.64	19945.6	GSM3591019	GSM3591019	ARPC	19945.6
ARPC	1121	192.14	20081.8	GSM3591021	GSM3591021	ARPC	20081.8
ARPC	1122	208.42	20583.6	GSM3591022	GSM3591022	ARPC	20583.6
ARPC	1123	193.93	18591.5	GSM3591023	GSM3591023	ARPC	18591.5
ARPC	1124	181.17	19281.7	GSM3591024	GSM3591024	ARPC	19281.7
ARPC	1127	203.1	21877	GSM3591027	GSM3591027	ARPC	21877
ARPC	1128	201.44	22419.6	GSM3591028	GSM3591028	ARPC	22419.6
ARPC	1129	184.61	19739.9	GSM3591029	GSM3591029	ARPC	19739.9
ARPC	1130	159.75	22534.7	GSM3591030	GSM3591030	ARPC	22534.7
ARPC	1131	166.35	20840.1	GSM3591031	GSM3591031	ARPC	20840.1
ARPC	1132	192.59	21380	GSM3591032	GSM3591032	ARPC	21380
ARPC	1133	198.82	18930.4	GSM3591033	GSM3591033	ARPC	18930.4
ARPC	1134	169.62	22601.1	GSM3591034	GSM3591034	ARPC	22601.1
ARPC	1135	189.31	22937	GSM3591035	GSM3591035	ARPC	22937
ARPC	1136	169.5	21917.7	GSM3591036	GSM3591036	ARPC	21917.7
ARPC	1137	174.51	19934	GSM3591037	GSM3591037	ARPC	19934
ARPC	1138	209.89	19505	GSM3591038	GSM3591038	ARPC	19505
ARPC	1139	164.76	22290.7	GSM3591039	GSM3591039	ARPC	22290.7
ARPC	1140	168.64	22531.4	GSM3591040	GSM3591040	ARPC	22531.3
ARPC	1141	189.17	21386.5	GSM3591041	GSM3591041	ARPC	21386.5
ARPC	1142	196.99	21310.5	GSM3591042	GSM3591042	ARPC	21310.5
ARPC	1143	180.06	21874.3	GSM3591043	GSM3591043	ARPC	21874.3
ARPC	1145	249.62	19281.7	GSM3591045	GSM3591045	ARPC	19281.7
ARPC	1146	196.69	18129.1	GSM3591048	GSM3591048	ARPC	18129.1
ARPC	1148	204.61	21486.2	GSM3591055	GSM3591055	ARPC	21486.2
ARPC	1149	182.62	22880.9	GSM3591057	GSM3591057	ARPC	22880.9
ARPC	1150	179.95	20636.8	GSM3591064	GSM3591064	ARPC	20636.8
ARPC	1151	247.94	19825.6	GSM3591066	GSM3591066	ARPC	19825.6
ARPC	1152	219.68	19768.1	GSM3591068	GSM3591068	ARPC	19768.1
ARPC	1153	206.24	21663.7	GSM3591069	GSM3591069	ARPC	21663.7
ARPC	1154	201.34	22662.2	GSM3591072	GSM3591072	ARPC	22662.2
ARPC	1155	191.16	16736	GSM3591076	GSM3591076	ARPC	16736
ARPC	1156	233.14	19308.8	GSM3591079	GSM3591079	ARPC	19308.8
ARPC	1157	222.24	20078.8	GSM3591080	GSM3591080	ARPC	20078.8
ARPC	1158	181.78	21987	GSM3591092	GSM3591092	ARPC	21987
ARPC	1159	180.81	21979.9	GSM3591093	GSM3591093	ARPC	21979.9
ARPC	1161	205.91	18082.8	GSM3591099	GSM3591099	ARPC	18082.8
ARPC	1162	204.47	18742.6	GSM3591100	GSM3591100	ARPC	18742.6
ARPC	1163	207.61	19793.5	GSM3591101	GSM3591101	ARPC	19793.5
ARPC	1166	214.17	20704.9	GSM3591104	GSM3591104	ARPC	20704.9
ARPC	1167	200.38	18057.4	GSM3591105	GSM3591105	ARPC	18057.3
ARPC	1168	201.09	18285.8	GSM3591106	GSM3591106	ARPC	18285.8
ARPC	1169	181.67	19748.3	GSM3591107	GSM3591107	ARPC	19748.3
ARPC	1170	187.27	19862	GSM3591108	GSM3591108	ARPC	19862
ARPC	1171	177.02	20448.4	GSM3591109	GSM3591109	ARPC	20448.4
ARPC	1172	197.31	15970.8	GSM3591110	GSM3591110	ARPC	15970.8
ARPC	1173	218.76	18541.3	GSM3591112	GSM3591112	ARPC	18541.3
ARPC	1174	218.48	17655.7	GSM3591111	GSM3591111	ARPC	17655.7
ARPC	1175	214.34	17402.7	GSM3591113	GSM3591113	ARPC	17402.7
ARPC	1232	253.27	18260.8	GSM4422675	GSM4422675	ARPC	18260.8
ARPC	1233	203.81	19101.4	GSM4422676	GSM4422676	ARPC	19101.4
ARPC	1234	212.02	19863.2	GSM4422678	GSM4422678	ARPC	19863.2
ARPC	1235	189.73	21574.3	GSM4422679	GSM4422679	ARPC	21574.3
ARPC	1236	186.33	19910	GSM4422680	GSM4422680	ARPC	19910
ARPC	1240	197.48	19775.5	GSM4422686	GSM4422686	ARPC	19775.5
ARPC	1241	208.25	22235.5	GSM4422688	GSM4422688	ARPC	22235.5
ARPC	1243	240.25	19750.4	GSM4422690	GSM4422690	ARPC	19750.4
ARPC	1244	242.19	19918.8	GSM4422691	GSM4422691	ARPC	19918.8
ARPC	1245	183.21	19978.8	GSM4422692	GSM4422692	ARPC	19978.8
ARPC	1246	185.1	20053.9	GSM4422693	GSM4422693	ARPC	20053.9
ARPC	1247	194.18	18817.5	GSM4422694	GSM4422694	ARPC	18817.5
ARPC	1248	176.26	20996.6	GSM4422696	GSM4422696	ARPC	20996.6
ARPC	1249	199.47	20215	GSM4422698	GSM4422698	ARPC	20215
ARPC	1250	247.43	20360.6	GSM4422701	GSM4422701	ARPC	20360.6
ARPC	1251	240.3	20834.9	GSM4422702	GSM4422702	ARPC	20834.9
ARPC	1252	185.84	21232.4	GSM4422704	GSM4422704	ARPC	21232.4
ARPC	1253	202.78	17316.3	GSM4422705	GSM4422705	ARPC	17316.3
ARPC	1254	194.17	17375.5	GSM4422706	GSM4422706	ARPC	17375.5
ARPC	1255	198.16	18350.5	GSM4422707	GSM4422707	ARPC	18350.5
ARPC	1256	192.08	17543.4	GSM4422709	GSM4422709	ARPC	17543.5
ARPC	1257	207.98	20933.4	GSM4422710	GSM4422710	ARPC	20933.4
ARPC	1258	231.88	20692.2	GSM4422711	GSM4422711	ARPC	20692.2
ARPC	1259	210.22	19515.8	GSM4422714	GSM4422714	ARPC	19515.8
ARPC	1261	202.66	19973.6	GSM4422716	GSM4422716	ARPC	19973.6
ARPC	1262	225.16	22115.7	GSM4422717	GSM4422717	ARPC	22115.7
ARPC	1263	207.81	21375.4	GSM4422718	GSM4422718	ARPC	21375.4
ARPC	1264	199.73	22943.5	GSM4422719	GSM4422719	ARPC	22943.5
ARPC	1265	226.91	21025.6	GSM4422720	GSM4422720	ARPC	21025.6
ARPC	1266	183.61	20734.4	GSM4422721	GSM4422721	ARPC	20734.4
ARPC	1267	229.19	20508.3	GSM4422722	GSM4422722	ARPC	20508.3
ARPC	1268	188.64	20836.3	GSM4422723	GSM4422723	ARPC	20836.3
ARPC	1269	202.19	20058.4	GSM4422724	GSM4422724	ARPC	20058.4
ARPC	1270	186.33	20438.9	GSM4422725	GSM4422725	ARPC	20438.9
ARPC	1271	192.75	19025.5	GSM4422726	GSM4422726	ARPC	19025.5
ARPC	1272	181.66	21986.7	GSM4422727	GSM4422727	ARPC	21986.7
ARPC	1273	233.85	21641.3	GSM4422729	GSM4422729	ARPC	21641.3
ARPC	1274	209.7	20900.1	GSM4422730	GSM4422730	ARPC	20900
ARPC	1281	216.79	20016.6	GSM4422753	GSM4422753	ARPC	20016.6
ARPC	1282	232.07	20332.4	GSM4422754	GSM4422754	ARPC	20332.4
ARPC	1283	210.27	22690.7	GSM4422756	GSM4422756	ARPC	22690.7
ARPC	1284	211.01	21599.2	GSM4422755	GSM4422755	ARPC	21599.2
ARPC	1285	202.52	22386.3	GSM4422758	GSM4422758	ARPC	22386.3
ARPC	1286	189.52	22406.9	GSM4422757	GSM4422757	ARPC	22406.9
ARPC	1287	192.1	19139.3	GSM4422759	GSM4422759	ARPC	19139.3
ARPC	1288	183.16	18663.4	GSM4422760	GSM4422760	ARPC	18663.4
ARPC	1289	178.17	20211.1	GSM4422761	GSM4422761	ARPC	20211.1
ARPC	1290	193.64	18309.8	GSM4422762	GSM4422762	ARPC	18309.8
ARPC	1291	214.75	20058.7	GSM4422763	GSM4422763	ARPC	20058.7
ARPC	1292	223.18	16273.7	GSM4422764	GSM4422764	ARPC	16273.7
ARPC	1293	230.72	21167.4	GSM4422765	GSM4422765	ARPC	21167.4
ARPC	1294	206.09	19160.2	GSM4422766	GSM4422766	ARPC	19160.2
ARPC	1295	199.4	19570.1	GSM4422768	GSM4422768	ARPC	19570.1
ARPC	1296	183.71	19298.7	GSM4422767	GSM4422767	ARPC	19298.7
ARPC	1298	186.78	21439.7	GSM4422632	GSM4422632	ARPC	21439.7
ARPC	1299	167.56	23140.5	GSM4422633	GSM4422633	ARPC	23140.5
ARPC	1300	178.91	22010.1	GSM4422634	GSM4422634	ARPC	22010.1
ARPC	1301	186.07	19936	GSM4422636	GSM4422636	ARPC	19936
ARPC	1302	192.44	21454.6	GSM4422635	GSM4422635	ARPC	21454.6
ARPC	1303	182.23	20008.7	GSM4422637	GSM4422637	ARPC	20008.7
ARPC	1304	188.55	20452.7	GSM4422638	GSM4422638	ARPC	20452.7
ARPC	1305	188.45	22477.7	GSM4422639	GSM4422639	ARPC	22477.7
ARPC	1306	202.69	21485.6	GSM4422640	GSM4422640	ARPC	21485.6
ARPC	1307	175.76	21213.9	GSM4422641	GSM4422641	ARPC	21213.8
ARPC	1308	214.28	18792.1	GSM4422642	GSM4422642	ARPC	18792.1
ARPC	1309	201.5	19150.1	GSM4422643	GSM4422643	ARPC	19150.1
ARPC	1311	222.17	22398.8	GSM4422651	GSM4422651	ARPC	22398.8
ARPC	1362	202.7	21485.5	GSM5231656	GSM5231656	ARPC	21485.5
ARPC	1363	196.19	19915.1	GSM5231657	GSM5231657	ARPC	19915.1
ARPC	1364	185.22	20055.3	GSM5231658	GSM5231658	ARPC	20055.3
ARPC	1365	231.82	20692.2	GSM5231659	GSM5231659	ARPC	20692.2
NEPC	234	201.32	15370.4	DTB-036-BL	DTB-036	NEPC	15370.4
NEPC	545	203.01	16096.4	DTB-040-BL	DTB-040	NEPC	16096.4
NEPC	566	197.42	16673.8	DTB-003-BL	DTB-003	NEPC	16673.8
NEPC	570	202.85	12736.4	DTB-205-BL	DTB-205	NEPC	12736.4
NEPC	758	223.57	20229.6	05115258-T-A-4_SI_6061	05115258-T-A-4_SI_6061	NEPC	20229.6
NEPC	773	222.72	17948.2	05115158-T-B-1_SI_7010	05115158-T-B-1_SI_7010	NEPC	17948.2
NEPC	797	220.15	17753.8	WCMC0_10_N_RNA_Tumor	WCMC0_10_N_RNA_Tumor	NEPC	17753.8
NEPC	798	230.04	18550.2	WCMC0_9_N_RNA_Tumor	WCMC0_9_N_RNA_Tumor	NEPC	18550.2
NEPC	799	214.18	17467.7	WCMC212_1_N_RNA_Tumor	WCMC212_1_N_RNA_Tumor	NEPC	17467.7
NEPC	800	226.69	18693.1	WCMC0_1_N_RNA_Tumor	WCMC0_1_N_RNA_Tumor	NEPC	18693.1
NEPC	802	227.32	18902.8	WCMC0_6_N_RNA_Tumor	WCMC0_6_N_RNA_Tumor	NEPC	18902.8
NEPC	814	224.57	18686.2	WCMC12_2_N_RNA_Tumor	WCMC12_2_N_RNA_Tumor	NEPC	18686.2
NEPC	828	235.56	18476.4	WCMC0_8_N_RNA_Tumor	WCMC0_8_N_RNA_Tumor	NEPC	18476.4
NEPC	832	234.77	21680.2	WCMC4240_1_N_RNA_Tumor	WCMC4240_1_N_RNA_Tumor	NEPC	21680.2
NEPC	835	239.89	19492.9	WCMC252_1_N_RNA_Tumor	WCMC252_1_N_RNA_Tumor	NEPC	19492.9
NEPC	839	209.87	16371.8	WCMC210_1_N_RNA_Tumor	WCMC210_1_N_RNA_Tumor	NEPC	16371.8
NEPC	840	229.82	18830.6	WCMC0_5_N_RNA_Tumor	WCMC0_5_N_RNA_Tumor	NEPC	18830.6
NEPC	953	231.04	16803.6	GSM3330156	GSM3330156	NEPC	16803.5
NEPC	962	241.96	20187.2	GSM3330166	GSM3330166	NEPC	20187.2
NEPC	979	244.92	20042.5	GSM3330183	GSM3330183	NEPC	20042.5
NEPC	1110	213.17	18454.1	5115614_SI_11763	5115614_SI_11763	NEPC	18454.1
NEPC	1116	224.29	20916.3	05115501-T-A-1_SI_9988	05115501-T-A-1_SI_9988	NEPC	20916.3
NEPC	1125	223.29	16749.9	GSM3591025	GSM3591025	NEPC	16749.9
NEPC	1126	227.68	17839.6	GSM3591026	GSM3591026	NEPC	17839.6
NEPC	1164	244.18	20017.2	GSM3591102	GSM3591102	NEPC	20017.2
NEPC	1165	233.74	18759	GSM3591103	GSM3591103	NEPC	18759
NEPC	1242	242.1	20186.2	GSM4422689	GSM4422689	NEPC	20186.2
NEPC	1260	244.85	20042.9	GSM4422715	GSM4422715	NEPC	20042.9
NEPC	1277	217.39	18680.1	GSM4422736	GSM4422736	NEPC	18680.1
NEPC	1278	244.54	20179.7	GSM4422739	GSM4422739	NEPC	20179.7
NEPC	1279	245.81	20681.4	GSM4422740	GSM4422740	NEPC	20681.4
NEPC	1280	250.98	19495.8	GSM4422742	GSM4422742	NEPC	19495.8
NEPC	1297	239.33	19926.1	GSM4422769	GSM4422769	NEPC	19926.1
NEPC	1310	231.09	16803.4	GSM4422648	GSM4422648	NEPC	16803.4
DNPC	17	207.04	14125.1	DTB-135-PRO	DTB-135	DNPC	14125.1
DNPC	750	218.24	17225	05115359-T-A-1_SI_9074	05115359-T-A-1_SI_9074	DNPC	17225
DNPC	795	241.67	16524.4	WCMC192_1_N_RNA_Tumor	WCMC192_1_N_RNA_Tumor	DNPC	16524.4
DNPC	815	240.88	19241	WCMC169_1_C_RNA_Tumor	WCMC169_1_C_RNA_Tumor	DNPC	19241
DNPC	829	220.09	13920.5	WCMC131_1_C_RNA_Tumor	WCMC131_1_C_RNA_Tumor	DNPC	13920.5
DNPC	906	222.52	16320.6	S42_RNA_V1N	S42_RNA_V1N	DNPC	16320.6
DNPC	910	223.16	14896.8	S6_RNA_V1N	S6_RNA_V1N	DNPC	14896.8
DNPC	917	221.25	15249.6	S51_RNA_V1T	S51_RNA_V1T	DNPC	15249.6
DNPC	958	237.99	16296.8	GSM3330162	GSM3330162	DNPC	16296.8
DNPC	959	232.8	19034.8	GSM3330163	GSM3330163	DNPC	19034.8
DNPC	960	222.86	16697.9	GSM3330164	GSM3330164	DNPC	16697.9
DNPC	991	247.57	19388.3	GSM3330195	GSM3330195	DNPC	19388.3
DNPC	992	238.68	17969.4	GSM3330196	GSM3330196	DNPC	17969.4
DNPC	1102	227.58	16179.4	5115547_SI_10311	5115547_SI_10311	DNPC	16179.4
DNPC	1144	256.36	18457.1	GSM3591044	GSM3591044	DNPC	18457.1
DNPC	1147	244.1	16415.8	GSM3591054	GSM3591054	DNPC	16415.8
DNPC	1160	250.8	19845.5	GSM3591098	GSM3591098	DNPC	19845.5
DNPC	1237	237.96	16295.9	GSM4422681	GSM4422681	DNPC	16295.9
DNPC	1238	232.85	19034	GSM4422682	GSM4422682	DNPC	19034
DNPC	1239	222.98	16697.4	GSM4422684	GSM4422684	DNPC	16697.4
DNPC	1275	247.58	19388.4	GSM4422731	GSM4422731	DNPC	19388.4
DNPC	1276	238.71	17967.6	GSM4422732	GSM4422732	DNPC	17967.6

### Sheet: Table S24
name	ids	x	y	Sample	Patient	Molecular Type	Value
NORMAL	6	93.17	11144.6	TCGA-G9-6342-11A	TCGA-G9-6342	NORMAL	11144.6
NORMAL	14	90.75	12691.9	TCGA-HC-7742-11A	TCGA-HC-7742	NORMAL	12691.9
NORMAL	19	80.95	11633.5	TCGA-HC-8259-11A	TCGA-HC-8259	NORMAL	11633.5
NORMAL	50	86.16	11145.4	TCGA-EJ-7782-11A	TCGA-EJ-7782	NORMAL	11145.4
NORMAL	59	45.32	12891.3	TCGA-EJ-7783-11A	TCGA-EJ-7783	NORMAL	12891.3
NORMAL	72	97.55	10728.1	TCGA-G9-6356-11A	TCGA-G9-6356	NORMAL	10728.1
NORMAL	77	85.31	10793.8	TCGA-EJ-7789-11A	TCGA-EJ-7789	NORMAL	10793.8
NORMAL	99	72.81	12043.5	TCGA-EJ-7792-11A	TCGA-EJ-7792	NORMAL	12043.5
NORMAL	109	66.97	14045.3	TCGA-EJ-7315-11A	TCGA-EJ-7315	NORMAL	14045.3
NORMAL	116	75.34	12095.2	TCGA-EJ-7785-11A	TCGA-EJ-7785	NORMAL	12095.2
NORMAL	127	61.22	13978.8	TCGA-EJ-7781-11A	TCGA-EJ-7781	NORMAL	13978.8
NORMAL	140	84.49	10849.5	TCGA-HC-8260-11A	TCGA-HC-8260	NORMAL	10849.5
NORMAL	165	62.61	13699.1	TCGA-EJ-7328-11A	TCGA-EJ-7328	NORMAL	13699.1
NORMAL	186	77.79	12900.3	TCGA-EJ-7784-11A	TCGA-EJ-7784	NORMAL	12900.3
NORMAL	242	66.98	11263.9	TCGA-G9-6333-11A	TCGA-G9-6333	NORMAL	11263.9
NORMAL	245	39.89	11195.9	TCGA-HC-7745-11A	TCGA-HC-7745	NORMAL	11195.9
NORMAL	249	77.36	11573.3	TCGA-G9-6365-11A	TCGA-G9-6365	NORMAL	11573.3
NORMAL	251	92.7	11510.5	TCGA-EJ-7317-11A	TCGA-EJ-7317	NORMAL	11510.5
NORMAL	254	40.44	10450.1	TCGA-HC-7738-11A	TCGA-HC-7738	NORMAL	10450.1
NORMAL	276	45.13	12015	TCGA-HC-7737-11A	TCGA-HC-7737	NORMAL	12015
NORMAL	292	61.92	12738.2	TCGA-EJ-7330-11A	TCGA-EJ-7330	NORMAL	12738.2
NORMAL	305	78.68	11992.5	TCGA-EJ-7321-11A	TCGA-EJ-7321	NORMAL	11992.5
NORMAL	311	87.91	12463.8	TCGA-CH-5761-11A	TCGA-CH-5761	NORMAL	12463.8
NORMAL	321	77.17	13614.6	TCGA-EJ-7314-11A	TCGA-EJ-7314	NORMAL	13614.6
NORMAL	329	68.74	11798.7	TCGA-G9-6348-11A	TCGA-G9-6348	NORMAL	11798.7
NORMAL	337	75.83	12520.3	TCGA-CH-5767-11B	TCGA-CH-5767	NORMAL	12520.3
NORMAL	348	40.5	11916.3	TCGA-HC-7740-11A	TCGA-HC-7740	NORMAL	11916.2
NORMAL	365	63.23	13359.8	TCGA-EJ-7123-11A	TCGA-EJ-7123	NORMAL	13359.8
NORMAL	370	69.55	12333.5	TCGA-J4-A83J-11A	TCGA-J4-A83J	NORMAL	12333.5
NORMAL	380	66.34	12651.6	TCGA-HC-7752-11A	TCGA-HC-7752	NORMAL	12651.6
NORMAL	383	66.33	12124.9	TCGA-EJ-7786-11A	TCGA-EJ-7786	NORMAL	12124.9
NORMAL	395	81.54	11308.9	TCGA-G9-6384-11A	TCGA-G9-6384	NORMAL	11308.9
NORMAL	409	111.85	13656	TCGA-CH-5769-11A	TCGA-CH-5769	NORMAL	13656
NORMAL	426	88.68	11270.2	TCGA-EJ-7125-11A	TCGA-EJ-7125	NORMAL	11270.2
NORMAL	428	86.05	12860	TCGA-G9-6499-11A	TCGA-G9-6499	NORMAL	12860
NORMAL	435	67.6	13206.5	TCGA-EJ-7794-11A	TCGA-EJ-7794	NORMAL	13206.5
NORMAL	446	75.53	12850.8	TCGA-EJ-7331-11A	TCGA-EJ-7331	NORMAL	12850.8
NORMAL	450	92.55	13031.9	TCGA-G9-6363-11A	TCGA-G9-6363	NORMAL	13031.9
NORMAL	454	56.88	12856.1	TCGA-EJ-A8FO-11A	TCGA-EJ-A8FO	NORMAL	12856.1
NORMAL	485	89.51	11747.2	TCGA-EJ-7115-11A	TCGA-EJ-7115	NORMAL	11747.2
NORMAL	495	73.33	12070	TCGA-G9-6496-11A	TCGA-G9-6496	NORMAL	12070
NORMAL	511	89.07	11978.6	TCGA-HC-7819-11A	TCGA-HC-7819	NORMAL	11978.6
NORMAL	530	75.62	13192.3	TCGA-EJ-7793-11A	TCGA-EJ-7793	NORMAL	13192.3
NORMAL	532	235.23	10771.6	TCGA-HC-8258-11A	TCGA-HC-8258	NORMAL	10771.6
NORMAL	577	107.18	10751.2	TCGA-EJ-7327-11A	TCGA-EJ-7327	NORMAL	10751.2
NORMAL	586	233.53	10102.3	TCGA-HC-7211-11A	TCGA-HC-7211	NORMAL	10102.3
NORMAL	702	124.09	11909.1	TCGA-G9-6362-11A	TCGA-G9-6362	NORMAL	11909.1
NORMAL	704	46.01	11186.8	TCGA-HC-7747-11A	TCGA-HC-7747	NORMAL	11186.8
NORMAL	715	87.71	10151.7	TCGA-G9-6351-11A	TCGA-G9-6351	NORMAL	10151.7
NORMAL	720	93.17	10730.8	TCGA-CH-5768-11A	TCGA-CH-5768	NORMAL	10730.8
NORMAL	731	76.88	11472.2	TCGA-EJ-7797-11A	TCGA-EJ-7797	NORMAL	11472.2
NORMAL	737	66.04	11464.5	TCGA-HC-8262-11A	TCGA-HC-8262	NORMAL	11464.5
NORMAL	1085	51.26	12705.1	GSM3415787	GSM3415787	NORMAL	12705.1
NORMAL	1086	66.78	12617.9	GSM3415788	GSM3415788	NORMAL	12617.9
NORMAL	1087	83.51	10757.1	GSM3415789	GSM3415789	NORMAL	10757.1
NORMAL	1088	92.43	7969.54	GSM3415882	GSM3415882	NORMAL	7969.54
NORMAL	1089	159.57	9656.59	GSM3415886	GSM3415886	NORMAL	9656.59
NORMAL	1090	61.92	11966.7	GSM3415895	GSM3415895	NORMAL	11966.7
NORMAL	1091	41.54	14252.8	GTEX-VJYA-1226-SM-3GIJ6	GTEX-VJYA-1226-SM-3GIJ6	NORMAL	14252.8
NORMAL	1092	56.72	11870.3	GTEX-WFG7-1826-SM-3GIL1	GTEX-WFG7-1826-SM-3GIL1	NORMAL	11870.3
NORMAL	1093	70.29	9043.81	GTEX-NFK9-2226-SM-3MJGP	GTEX-NFK9-2226-SM-3MJGP	NORMAL	9043.81
NORMAL	1094	51.02	11376.1	GTEX-OIZH-2026-SM-3NB1M	GTEX-OIZH-2026-SM-3NB1M	NORMAL	11376.1
NORMAL	1095	23.18	13258.5	GTEX-OOBJ-2026-SM-3NB1R	GTEX-OOBJ-2026-SM-3NB1R	NORMAL	13258.5
NORMAL	1096	22.56	13534.9	GTEX-OOBK-2025-SM-3LK5S	GTEX-OOBK-2025-SM-3LK5S	NORMAL	13534.9
NORMAL	1097	54.77	9290.89	GTEX-PLZ6-1126-SM-3P5ZR-1	GTEX-PLZ6-1126-SM-3P5ZR	NORMAL	9290.89
NORMAL	1098	54.7	9282.45	GTEX-PLZ6-1126-SM-3P5ZR-2	GTEX-PLZ6-1126-SM-3P5ZR	NORMAL	9282.45
NORMAL	1099	0	14465	GTEX-NPJ8-2426-SM-3MJHL	GTEX-NPJ8-2426-SM-3MJHL	NORMAL	14465
NORMAL	1176	48.48	11915.8	GTEX-RWSA-2026-SM-47JX8	GTEX-RWSA-2026-SM-47JX8	NORMAL	11915.8
NORMAL	1177	34.56	13228.9	GTEX-XGQ4-1826-SM-4AT6F	GTEX-XGQ4-1826-SM-4AT6F	NORMAL	13228.9
NORMAL	1178	52.12	10916.6	GTEX-XQ3S-2526-SM-4BOOG	GTEX-XQ3S-2526-SM-4BOOG	NORMAL	10916.6
NORMAL	1179	55	11933.4	GTEX-U3ZM-0926-SM-4DXSW	GTEX-U3ZM-0926-SM-4DXSW	NORMAL	11933.4
NORMAL	1180	61.47	13169.6	GTEX-REY6-2126-SM-48FD9	GTEX-REY6-2126-SM-48FD9	NORMAL	13169.6
NORMAL	1181	18.24	15193.1	GTEX-XPVG-2026-SM-4B65E	GTEX-XPVG-2026-SM-4B65E	NORMAL	15193.1
NORMAL	1182	45.35	13440.2	GTEX-S33H-1826-SM-4AD65	GTEX-S33H-1826-SM-4AD65	NORMAL	13440.2
NORMAL	1183	36.1	12754.8	GTEX-WFG8-1826-SM-4LVM4	GTEX-WFG8-1826-SM-4LVM4	NORMAL	12754.8
NORMAL	1184	68.32	11049	GTEX-V1D1-1926-SM-4JBGX	GTEX-V1D1-1926-SM-4JBGX	NORMAL	11049
NORMAL	1185	35.9	13180.7	GTEX-T8EM-1826-SM-4DM7F	GTEX-T8EM-1826-SM-4DM7F	NORMAL	13180.7
NORMAL	1186	61.3	11759.7	GTEX-SJXC-2026-SM-4DM6N	GTEX-SJXC-2026-SM-4DM6N	NORMAL	11759.7
NORMAL	1187	47.52	12040.8	GTEX-S4Q7-1026-SM-4AD75	GTEX-S4Q7-1026-SM-4AD75	NORMAL	12040.8
NORMAL	1188	26.07	12701.3	GTEX-UTHO-2726-SM-4JBH9	GTEX-UTHO-2726-SM-4JBH9	NORMAL	12701.3
NORMAL	1189	39.72	13269.1	GTEX-V955-1826-SM-4JBIL	GTEX-V955-1826-SM-4JBIL	NORMAL	13269.1
NORMAL	1190	6.52	14993.1	GTEX-SUCS-1126-SM-4DM61	GTEX-SUCS-1126-SM-4DM61	NORMAL	14993.1
NORMAL	1191	58.74	12461.5	GTEX-U4B1-1426-SM-4DXTX	GTEX-U4B1-1426-SM-4DXTX	NORMAL	12461.5
NORMAL	1192	64.87	10963.9	GTEX-X5EB-1826-SM-4E3K8	GTEX-X5EB-1826-SM-4E3K8	NORMAL	10963.9
NORMAL	1193	23.31	14672.1	GTEX-RM2N-1126-SM-48FCY	GTEX-RM2N-1126-SM-48FCY	NORMAL	14672.1
NORMAL	1194	12.67	15139.5	GTEX-U3ZH-0926-SM-4DXU4	GTEX-U3ZH-0926-SM-4DXU4	NORMAL	15139.5
NORMAL	1195	12.7	15041	GTEX-U8XE-2526-SM-4E3IT	GTEX-U8XE-2526-SM-4E3IT	NORMAL	15041
NORMAL	1196	66.77	9928.6	GTEX-SNMC-0926-SM-4DM5U	GTEX-SNMC-0926-SM-4DM5U	NORMAL	9928.6
NORMAL	1197	48.23	12030.3	GTEX-Q2AI-1126-SM-48U19	GTEX-Q2AI-1126-SM-48U19	NORMAL	12030.3
NORMAL	1198	41.21	13479	GTEX-S95S-1026-SM-4B64M	GTEX-S95S-1026-SM-4B64M	NORMAL	13479
NORMAL	1199	40.9	12421.5	GTEX-WFON-1626-SM-4LVMV	GTEX-WFON-1626-SM-4LVMV	NORMAL	12421.5
NORMAL	1200	31.09	13314.5	GTEX-S3XE-1326-SM-4AD4H	GTEX-S3XE-1326-SM-4AD4H	NORMAL	13314.5
NORMAL	1201	52.14	11142.9	GTEX-XOTO-2826-SM-4B65I	GTEX-XOTO-2826-SM-4B65I	NORMAL	11142.9
NORMAL	1202	12.51	14365.4	GTEX-T5JC-1226-SM-4DM7C	GTEX-T5JC-1226-SM-4DM7C	NORMAL	14365.4
NORMAL	1203	26.1	12752.7	GTEX-U412-2026-SM-4DXSI	GTEX-U412-2026-SM-4DXSI	NORMAL	12752.7
NORMAL	1204	11.32	13675.2	GTEX-XXEK-1226-SM-4BRUY	GTEX-XXEK-1226-SM-4BRUY	NORMAL	13675.2
NORMAL	1205	50.14	12813.5	GTEX-WH7G-1726-SM-4LVKY	GTEX-WH7G-1726-SM-4LVKY	NORMAL	12813.5
NORMAL	1206	60.39	12633.4	GTEX-XMK1-1026-SM-4B65H	GTEX-XMK1-1026-SM-4B65H	NORMAL	12633.4
NORMAL	1207	21.17	12853.5	GTEX-XAJ8-0626-SM-47JY4	GTEX-XAJ8-0626-SM-47JY4	NORMAL	12853.5
NORMAL	1208	56.81	11593.9	GTEX-117YX-1526-SM-5H12T	GTEX-117YX-1526-SM-5H12T	NORMAL	11593.9
NORMAL	1209	38.09	13447.4	GTEX-11O72-2726-SM-5HL6K	GTEX-11O72-2726-SM-5HL6K	NORMAL	13447.4
NORMAL	1210	50.14	10799.8	GTEX-11NSD-0826-SM-5986S	GTEX-11NSD-0826-SM-5986S	NORMAL	10799.9
NORMAL	1211	20.84	13333.9	GTEX-13NYS-1026-SM-5KLZT	GTEX-13NYS-1026-SM-5KLZT	NORMAL	13333.9
NORMAL	1212	17.1	11492	GTEX-145LV-1226-SM-5S2QH	GTEX-145LV-1226-SM-5S2QH	NORMAL	11492
NORMAL	1213	40.28	11754	GTEX-14ABY-0726-SM-5Q5DF	GTEX-14ABY-0726-SM-5Q5DF	NORMAL	11754
NORMAL	1214	51.77	12164	GTEX-1399R-0526-SM-5IJEF	GTEX-1399R-0526-SM-5IJEF	NORMAL	12164
NORMAL	1215	18.35	13153.7	GTEX-131XF-1926-SM-5DUW4	GTEX-131XF-1926-SM-5DUW4	NORMAL	13153.7
NORMAL	1216	56.92	12230	GTEX-146FQ-1726-SM-5QGPX	GTEX-146FQ-1726-SM-5QGPX	NORMAL	12230
NORMAL	1217	37.1	11883.3	GTEX-ZLFU-1726-SM-4WWBU	GTEX-ZLFU-1726-SM-4WWBU	NORMAL	11883.2
NORMAL	1218	34.84	13037.6	GTEX-13O61-1726-SM-5KM46	GTEX-13O61-1726-SM-5KM46	NORMAL	13037.6
NORMAL	1219	58.41	10860.5	GTEX-ZT9W-1626-SM-4YCDQ	GTEX-ZT9W-1626-SM-4YCDQ	NORMAL	10860.5
NORMAL	1220	30.39	15457.8	GTEX-ZEX8-2026-SM-4WKF3	GTEX-ZEX8-2026-SM-4WKF3	NORMAL	15457.8
NORMAL	1221	57.38	12845.6	GTEX-ZVP2-0826-SM-59HJ6	GTEX-ZVP2-0826-SM-59HJ6	NORMAL	12845.6
NORMAL	1222	34.01	13859.4	GTEX-11WQK-2726-SM-5EQMU	GTEX-11WQK-2726-SM-5EQMU	NORMAL	13859.4
NORMAL	1223	17.14	13463.1	GTEX-WK11-2626-SM-4OOSK	GTEX-WK11-2626-SM-4OOSK	NORMAL	13463.1
NORMAL	1224	35.98	13112.4	GTEX-11OF3-1726-SM-5GU5Q	GTEX-11OF3-1726-SM-5GU5Q	NORMAL	13112.4
NORMAL	1225	53.45	11099.8	GTEX-YF7O-1926-SM-4W1YQ	GTEX-YF7O-1926-SM-4W1YQ	NORMAL	11099.8
NORMAL	1226	39.7	11701.8	GTEX-11EQ9-1726-SM-5HL6U	GTEX-11EQ9-1726-SM-5HL6U	NORMAL	11701.8
NORMAL	1227	44.04	10720.5	GTEX-11DYG-2526-SM-5N9BB	GTEX-11DYG-2526-SM-5N9BB	NORMAL	10720.5
NORMAL	1228	47.41	11495.1	GTEX-117YW-1426-SM-5EGGO	GTEX-117YW-1426-SM-5EGGO	NORMAL	11495.1
NORMAL	1229	48.28	11806.1	GTEX-14BMV-2326-SM-5RQJ4	GTEX-14BMV-2326-SM-5RQJ4	NORMAL	11806.1
NORMAL	1230	34.51	11473.3	GTEX-QV44-1526-SM-4R1KI	GTEX-QV44-1526-SM-4R1KI	NORMAL	11473.3
NORMAL	1231	58.47	10602.5	GTEX-QV31-1026-SM-4R1K3	GTEX-QV31-1026-SM-4R1K3	NORMAL	10602.5
NORMAL	1312	57.65	12648.5	GTEX-YB5E-1826-SM-5IFI4	GTEX-YB5E-1826-SM-5IFI4	NORMAL	12648.5
NORMAL	1313	45.79	12334	GTEX-QEG4-2226-SM-4R1JM	GTEX-QEG4-2226-SM-4R1JM	NORMAL	12334
NORMAL	1314	31.46	12226.1	GTEX-12BJ1-1226-SM-5LUAE	GTEX-12BJ1-1226-SM-5LUAE	NORMAL	12226.1
NORMAL	1315	40.31	12566.8	GTEX-148VJ-1826-SM-5Q5DV	GTEX-148VJ-1826-SM-5Q5DV	NORMAL	12566.8
NORMAL	1316	66.42	11480.6	GTEX-13FXS-2826-SM-5LZYC	GTEX-13FXS-2826-SM-5LZYC	NORMAL	11480.5
NORMAL	1317	54.28	10400.5	GTEX-Y9LG-1826-SM-4VBQC	GTEX-Y9LG-1826-SM-4VBQC	NORMAL	10400.5
NORMAL	1318	10.64	14465.2	GTEX-11DXZ-1826-SM-5H12Y	GTEX-11DXZ-1826-SM-5H12Y	NORMAL	14465.2
NORMAL	1319	25.43	12777	GTEX-13O21-1126-SM-5N9EV	GTEX-13O21-1126-SM-5N9EV	NORMAL	12777
NORMAL	1320	41.09	13664.5	GTEX-144GM-0826-SM-5O98R	GTEX-144GM-0826-SM-5O98R	NORMAL	13664.5
NORMAL	1321	22.19	13444.2	GTEX-WY7C-2026-SM-4ONCM	GTEX-WY7C-2026-SM-4ONCM	NORMAL	13444.2
NORMAL	1322	61.84	10363.3	GTEX-WOFM-0326-SM-4OOSL	GTEX-WOFM-0326-SM-4OOSL	NORMAL	10363.3
NORMAL	1323	26.79	12654.6	GTEX-13FHO-2826-SM-5K7ZA	GTEX-13FHO-2826-SM-5K7ZA	NORMAL	12654.6
NORMAL	1324	31.06	13958.2	GTEX-QLQ7-1326-SM-4R1JY	GTEX-QLQ7-1326-SM-4R1JY	NORMAL	13958.2
NORMAL	1325	49.24	11255.1	GTEX-ZZ64-0926-SM-5E44L	GTEX-ZZ64-0926-SM-5E44L	NORMAL	11255.1
NORMAL	1326	42.16	13893.7	GTEX-QMRM-1426-SM-4R1K8	GTEX-QMRM-1426-SM-4R1K8	NORMAL	13893.7
NORMAL	1327	32.69	11650.3	GTEX-12ZZZ-2026-SM-5LZWJ	GTEX-12ZZZ-2026-SM-5LZWJ	NORMAL	11650.3
NORMAL	1328	57.79	10502.9	GTEX-132NY-2826-SM-5P9G2	GTEX-132NY-2826-SM-5P9G2	NORMAL	10502.9
NORMAL	1329	54.54	10558.4	GTEX-111FC-2026-SM-5GZYO	GTEX-111FC-2026-SM-5GZYO	NORMAL	10558.5
NORMAL	1330	43.62	13744.3	GTEX-ZYFD-2526-SM-5E45L	GTEX-ZYFD-2526-SM-5E45L	NORMAL	13744.3
NORMAL	1331	24.3	11844.1	GTEX-13G51-2326-SM-5LZXV	GTEX-13G51-2326-SM-5LZXV	NORMAL	11844.1
NORMAL	1332	34.16	13405.6	GTEX-111CU-1526-SM-5N9FS	GTEX-111CU-1526-SM-5N9FS	NORMAL	13405.6
NORMAL	1333	29.71	14140.9	GTEX-14C5O-2826-SM-5RQI6	GTEX-14C5O-2826-SM-5RQI6	NORMAL	14140.9
NORMAL	1334	51.65	11591.3	GTEX-132QS-1126-SM-5P9GC	GTEX-132QS-1126-SM-5P9GC	NORMAL	11591.3
NORMAL	1335	85.49	9040.93	GTEX-ZUA1-2826-SM-59HLE	GTEX-ZUA1-2826-SM-59HLE	NORMAL	9040.93
NORMAL	1336	57.01	12588.6	GTEX-13FTW-1226-SM-5LZZ1	GTEX-13FTW-1226-SM-5LZZ1	NORMAL	12588.6
NORMAL	1337	32.84	13490.7	GTEX-13N2G-1826-SM-5KM1I	GTEX-13N2G-1826-SM-5KM1I	NORMAL	13490.7
NORMAL	1338	63.67	10207.7	GTEX-WZTO-0926-SM-4PQZ3	GTEX-WZTO-0926-SM-4PQZ3	NORMAL	10207.7
NORMAL	1339	14.86	13079.2	GTEX-1477Z-2226-SM-5QGPG	GTEX-1477Z-2226-SM-5QGPG	NORMAL	13079.2
NORMAL	1340	59.9	12681.4	GTEX-11TUW-2126-SM-5GU7B	GTEX-11TUW-2126-SM-5GU7B	NORMAL	12681.4
NORMAL	1341	40.95	11743.3	GTEX-139T6-1526-SM-5P9G6	GTEX-139T6-1526-SM-5P9G6	NORMAL	11743.3
NORMAL	1342	26.8	13292.4	GTEX-13111-1326-SM-5GCNO	GTEX-13111-1326-SM-5GCNO	NORMAL	13292.4
NORMAL	1343	48.49	13729.1	GTEX-ZY6K-1526-SM-5GZXE	GTEX-ZY6K-1526-SM-5GZXE	NORMAL	13729.1
NORMAL	1344	11.9	13704.1	GTEX-YFCO-1626-SM-4W1Z3	GTEX-YFCO-1626-SM-4W1Z3	NORMAL	13704.1
NORMAL	1345	52.17	11356.8	GTEX-145LT-0626-SM-5O99E	GTEX-145LT-0626-SM-5O99E	NORMAL	11356.8
NORMAL	1346	44.79	13837.5	GTEX-14E6E-1126-SM-5S2R4	GTEX-14E6E-1126-SM-5S2R4	NORMAL	13837.5
NORMAL	1347	26.9	14511	GTEX-12696-2226-SM-5EQ65	GTEX-12696-2226-SM-5EQ65	NORMAL	14511
NORMAL	1348	43.3	11533.3	GTEX-11TT1-2026-SM-5EQM8	GTEX-11TT1-2026-SM-5EQM8	NORMAL	11533.3
NORMAL	1349	37.59	12029.8	GTEX-ZPU1-2026-SM-57WFI	GTEX-ZPU1-2026-SM-57WFI	NORMAL	12029.8
NORMAL	1350	37.31	11063.4	GTEX-Y8E4-2126-SM-5RQHO	GTEX-Y8E4-2126-SM-5RQHO	NORMAL	11063.4
NORMAL	1351	60.06	12252.9	GTEX-12C56-1326-SM-5FQSV	GTEX-12C56-1326-SM-5FQSV	NORMAL	12252.9
NORMAL	1352	53.67	10754.4	GTEX-11P7K-0626-SM-5985Z	GTEX-11P7K-0626-SM-5985Z	NORMAL	10754.4
NORMAL	1353	27.12	13284.3	GTEX-YJ8A-1126-SM-5IFJU	GTEX-YJ8A-1126-SM-5IFJU	NORMAL	13284.4
NORMAL	1354	42.21	13121.7	GTEX-1399T-1226-SM-5P9J5	GTEX-1399T-1226-SM-5P9J5	NORMAL	13121.6
NORMAL	1355	30.22	12509.3	GTEX-ZTTD-2726-SM-57WFA	GTEX-ZTTD-2726-SM-57WFA	NORMAL	12509.4
NORMAL	1356	6.95	13504.5	GTEX-145LU-2126-SM-5Q5E9	GTEX-145LU-2126-SM-5Q5E9	NORMAL	13504.5
NORMAL	1357	59.83	11508.4	GTEX-11P82-1126-SM-5BC5K	GTEX-11P82-1126-SM-5BC5K	NORMAL	11508.4
NORMAL	1358	14.56	14679.3	GTEX-13RTJ-2126-SM-5S2PZ	GTEX-13RTJ-2126-SM-5S2PZ	NORMAL	14679.3
NORMAL	1359	50.38	12708.6	GTEX-ZDYS-1226-SM-5IJF3	GTEX-ZDYS-1226-SM-5IJF3	NORMAL	12708.6
NORMAL	1360	38.35	11716.7	GTEX-11ZUS-2126-SM-5N9E6	GTEX-11ZUS-2126-SM-5N9E6	NORMAL	11716.7
NORMAL	1361	41.13	13948.5	GTEX-WYJK-0626-SM-4ONCZ	GTEX-WYJK-0626-SM-4ONCZ	NORMAL	13948.5
PRIMARY	1	83.52	11599.2	TCGA-KK-A7B2-01A	TCGA-KK-A7B2	PRIMARY	11599.2
PRIMARY	2	113.53	12247.8	TCGA-G9-6377-01A	TCGA-G9-6377	PRIMARY	12247.8
PRIMARY	3	98.75	11553.7	TCGA-EJ-8468-01A	TCGA-EJ-8468	PRIMARY	11553.7
PRIMARY	4	120.11	10242	TCGA-EJ-7312-01B	TCGA-EJ-7312	PRIMARY	10242
PRIMARY	5	105.01	12662.7	TCGA-G9-6342-01A	TCGA-G9-6342	PRIMARY	12662.7
PRIMARY	7	79.3	11917.8	TCGA-EJ-A8FP-01A	TCGA-EJ-A8FP	PRIMARY	11917.8
PRIMARY	8	120.56	9108.21	TCGA-J4-A67N-01A	TCGA-J4-A67N	PRIMARY	9108.21
PRIMARY	9	95.39	12261.7	TCGA-ZG-A9NI-01A	TCGA-ZG-A9NI	PRIMARY	12261.7
PRIMARY	10	129.57	11538.1	TCGA-HC-7230-01A	TCGA-HC-7230	PRIMARY	11538.1
PRIMARY	12	122.25	11160.1	TCGA-XK-AAJ3-01A	TCGA-XK-AAJ3	PRIMARY	11160.1
PRIMARY	15	103.06	13625.6	TCGA-HC-7742-01A	TCGA-HC-7742	PRIMARY	13625.6
PRIMARY	20	119.07	11750.8	TCGA-HC-8259-01A	TCGA-HC-8259	PRIMARY	11750.8
PRIMARY	21	123.36	11956.7	TCGA-ZG-A9L1-01A	TCGA-ZG-A9L1	PRIMARY	11956.7
PRIMARY	22	131.31	12766.8	TCGA-G9-A9S0-01A	TCGA-G9-A9S0	PRIMARY	12766.8
PRIMARY	24	103.24	12030.9	TCGA-V1-A9Z9-01A	TCGA-V1-A9Z9	PRIMARY	12030.9
PRIMARY	26	154.84	10367	TCGA-EJ-A46F-01A	TCGA-EJ-A46F	PRIMARY	10367
PRIMARY	27	121.55	13442.1	TCGA-CH-5754-01A	TCGA-CH-5754	PRIMARY	13442.1
PRIMARY	28	118.11	12571	TCGA-CH-5748-01A	TCGA-CH-5748	PRIMARY	12571
PRIMARY	29	84.02	13283.9	TCGA-HC-A8D0-01A	TCGA-HC-A8D0	PRIMARY	13283.9
PRIMARY	30	97.13	12604.5	TCGA-YL-A9WJ-01A	TCGA-YL-A9WJ	PRIMARY	12604.5
PRIMARY	31	112.8	11349	TCGA-G9-6494-01A	TCGA-G9-6494	PRIMARY	11349
PRIMARY	32	95.38	10151	TCGA-EJ-A7NH-01A	TCGA-EJ-A7NH	PRIMARY	10151
PRIMARY	33	113.23	13422.9	TCGA-XK-AAIV-01A	TCGA-XK-AAIV	PRIMARY	13422.9
PRIMARY	35	103.96	11745.7	TCGA-G9-7519-01A	TCGA-G9-7519	PRIMARY	11745.8
PRIMARY	36	107.93	11355.9	TCGA-KK-A6E5-01A	TCGA-KK-A6E5	PRIMARY	11356
PRIMARY	37	114.46	11357.6	TCGA-V1-A9OQ-01A	TCGA-V1-A9OQ	PRIMARY	11357.6
PRIMARY	38	130.52	10796.2	TCGA-HC-A76X-01A	TCGA-HC-A76X	PRIMARY	10796.2
PRIMARY	39	93.11	13243.9	TCGA-KK-A8I7-01A	TCGA-KK-A8I7	PRIMARY	13243.9
PRIMARY	40	59.34	14883	TCGA-HC-7079-01A	TCGA-HC-7079	PRIMARY	14883
PRIMARY	41	117.92	13565.3	TCGA-J9-A8CL-01A	TCGA-J9-A8CL	PRIMARY	13565.3
PRIMARY	43	93.17	9927.41	TCGA-EJ-A46B-01A	TCGA-EJ-A46B	PRIMARY	9927.41
PRIMARY	44	89.72	11677.1	TCGA-VP-A879-01A	TCGA-VP-A879	PRIMARY	11677.1
PRIMARY	45	68.41	11331.2	TCGA-HI-7169-01A	TCGA-HI-7169	PRIMARY	11331.2
PRIMARY	46	95.26	12470	TCGA-XK-AAIR-01A	TCGA-XK-AAIR	PRIMARY	12470
PRIMARY	47	90.14	11622.5	TCGA-G9-6378-01A	TCGA-G9-6378	PRIMARY	11622.5
PRIMARY	48	116.42	11324.4	TCGA-HC-7749-01A	TCGA-HC-7749	PRIMARY	11324.4
PRIMARY	49	102.74	13164.4	TCGA-EJ-5509-01A	TCGA-EJ-5509	PRIMARY	13164.4
PRIMARY	51	116.36	12113.2	TCGA-EJ-7782-01A	TCGA-EJ-7782	PRIMARY	12113.2
PRIMARY	52	93.45	11458.1	TCGA-V1-A9OX-01A	TCGA-V1-A9OX	PRIMARY	11458.1
PRIMARY	53	83.93	11171.6	TCGA-M7-A71Y-01A	TCGA-M7-A71Y	PRIMARY	11171.6
PRIMARY	54	70.78	11236.1	TCGA-YL-A8SK-01B	TCGA-YL-A8SK	PRIMARY	11236.1
PRIMARY	56	137.91	12540.7	TCGA-KK-A8IA-01A	TCGA-KK-A8IA	PRIMARY	12540.7
PRIMARY	57	128.68	10767.8	TCGA-VP-A87B-01A	TCGA-VP-A87B	PRIMARY	10767.9
PRIMARY	58	94.18	12777	TCGA-EJ-7783-01A	TCGA-EJ-7783	PRIMARY	12777
PRIMARY	61	132.14	10623.9	TCGA-J9-A8CN-01A	TCGA-J9-A8CN	PRIMARY	10623.9
PRIMARY	62	102.65	11658.8	TCGA-V1-A9OT-01A	TCGA-V1-A9OT	PRIMARY	11658.8
PRIMARY	63	85.56	13480.6	TCGA-CH-5763-01A	TCGA-CH-5763	PRIMARY	13480.6
PRIMARY	64	73.04	13395.1	TCGA-J9-A52C-01A	TCGA-J9-A52C	PRIMARY	13395.1
PRIMARY	65	97.65	11769.9	TCGA-EJ-5515-01A	TCGA-EJ-5515	PRIMARY	11769.9
PRIMARY	67	108.3	13957.2	TCGA-EJ-8470-01A	TCGA-EJ-8470	PRIMARY	13957.2
PRIMARY	68	132.48	10254	TCGA-XK-AAK1-01A	TCGA-XK-AAK1	PRIMARY	10254
PRIMARY	69	141.9	14090.8	TCGA-YL-A9WH-01A	TCGA-YL-A9WH	PRIMARY	14090.8
PRIMARY	70	74.38	11617.6	TCGA-J4-A67Q-01A	TCGA-J4-A67Q	PRIMARY	11617.6
PRIMARY	71	87.69	13445.9	TCGA-ZG-A9LN-01A	TCGA-ZG-A9LN	PRIMARY	13445.9
PRIMARY	73	92.93	13773.5	TCGA-G9-6356-01A	TCGA-G9-6356	PRIMARY	13773.5
PRIMARY	74	93.95	11764.8	TCGA-KK-A8IG-01A	TCGA-KK-A8IG	PRIMARY	11764.8
PRIMARY	75	113.53	10531.2	TCGA-EJ-5505-01A	TCGA-EJ-5505	PRIMARY	10531.2
PRIMARY	76	157.32	10988	TCGA-EJ-7789-01A	TCGA-EJ-7789	PRIMARY	10988
PRIMARY	79	104.77	12550.7	TCGA-EJ-5516-01A	TCGA-EJ-5516	PRIMARY	12550.7
PRIMARY	80	89.97	13251.9	TCGA-FC-7708-01A	TCGA-FC-7708	PRIMARY	13251.9
PRIMARY	81	107.18	13450.1	TCGA-EJ-5522-01A	TCGA-EJ-5522	PRIMARY	13450.1
PRIMARY	82	90.21	11570	TCGA-YL-A8SB-01A	TCGA-YL-A8SB	PRIMARY	11570
PRIMARY	84	169.09	12611.2	TCGA-XK-AAIW-01A	TCGA-XK-AAIW	PRIMARY	12611.2
PRIMARY	85	79.87	12527	TCGA-EJ-A8FU-01A	TCGA-EJ-A8FU	PRIMARY	12527
PRIMARY	86	151.51	12558.6	TCGA-YL-A8SL-01B	TCGA-YL-A8SL	PRIMARY	12558.6
PRIMARY	87	137.49	10905.6	TCGA-VP-A87K-01A	TCGA-VP-A87K	PRIMARY	10905.6
PRIMARY	88	111.39	11496.3	TCGA-YL-A8SQ-01B	TCGA-YL-A8SQ	PRIMARY	11496.3
PRIMARY	89	94.9	12337.9	TCGA-J4-A83K-01A	TCGA-J4-A83K	PRIMARY	12337.9
PRIMARY	90	136.5	11214.8	TCGA-KK-A6E7-01A	TCGA-KK-A6E7	PRIMARY	11214.8
PRIMARY	91	87.52	12764.7	TCGA-HI-7168-01A	TCGA-HI-7168	PRIMARY	12764.7
PRIMARY	93	97.1	11916.2	TCGA-KK-A8I9-01A	TCGA-KK-A8I9	PRIMARY	11916.2
PRIMARY	94	98.84	13131.5	TCGA-SU-A7E7-01A	TCGA-SU-A7E7	PRIMARY	13131.5
PRIMARY	96	120.01	14308.1	TCGA-HC-7213-01A	TCGA-HC-7213	PRIMARY	14308.1
PRIMARY	97	120.71	12005.5	TCGA-HC-8257-01A	TCGA-HC-8257	PRIMARY	12005.5
PRIMARY	98	127.03	11209.6	TCGA-G9-A9S7-01A	TCGA-G9-A9S7	PRIMARY	11209.6
PRIMARY	100	84.23	13335.8	TCGA-EJ-7792-01A	TCGA-EJ-7792	PRIMARY	13335.8
PRIMARY	101	137.19	11907.5	TCGA-YL-A8SA-01A	TCGA-YL-A8SA	PRIMARY	11907.5
PRIMARY	102	109.91	12419.6	TCGA-J4-A67L-01A	TCGA-J4-A67L	PRIMARY	12419.6
PRIMARY	103	96.1	12626.1	TCGA-KK-A8IL-01A	TCGA-KK-A8IL	PRIMARY	12626.1
PRIMARY	104	106.3	12775.1	TCGA-EJ-5518-01A	TCGA-EJ-5518	PRIMARY	12775.1
PRIMARY	105	123.78	12250.6	TCGA-CH-5790-01A	TCGA-CH-5790	PRIMARY	12250.6
PRIMARY	108	102.67	10447.7	TCGA-G9-6338-01A	TCGA-G9-6338	PRIMARY	10447.7
PRIMARY	110	118.26	13215.1	TCGA-EJ-7315-01A	TCGA-EJ-7315	PRIMARY	13215.1
PRIMARY	112	91.44	12437.6	TCGA-HC-7750-01A	TCGA-HC-7750	PRIMARY	12437.6
PRIMARY	113	139.27	11699.9	TCGA-YL-A9WI-01A	TCGA-YL-A9WI	PRIMARY	11699.9
PRIMARY	114	72.13	14172.4	TCGA-CH-5743-01A	TCGA-CH-5743	PRIMARY	14172.4
PRIMARY	115	91.99	13040	TCGA-EJ-7785-01A	TCGA-EJ-7785	PRIMARY	13040
PRIMARY	117	113.49	11467.9	TCGA-J9-A52B-01A	TCGA-J9-A52B	PRIMARY	11467.9
PRIMARY	118	135.67	11424.1	TCGA-KK-A7AW-01A	TCGA-KK-A7AW	PRIMARY	11424.1
PRIMARY	119	97.38	11383.9	TCGA-V1-A8MG-01A	TCGA-V1-A8MG	PRIMARY	11383.9
PRIMARY	120	126.88	14927.7	TCGA-ZG-A9N3-01A	TCGA-ZG-A9N3	PRIMARY	14927.7
PRIMARY	121	92.34	13045	TCGA-J9-A52E-01A	TCGA-J9-A52E	PRIMARY	13045
PRIMARY	123	176.12	14277.9	TCGA-FC-A4JI-01A	TCGA-FC-A4JI	PRIMARY	14277.9
PRIMARY	124	129.1	12115.6	TCGA-KK-A8I8-01A	TCGA-KK-A8I8	PRIMARY	12115.6
PRIMARY	128	102.25	13037	TCGA-EJ-7781-01A	TCGA-EJ-7781	PRIMARY	13037
PRIMARY	129	76.49	11766.4	TCGA-V1-A9ZR-01A	TCGA-V1-A9ZR	PRIMARY	11766.4
PRIMARY	130	94.58	12555.4	TCGA-HC-A8D1-01A	TCGA-HC-A8D1	PRIMARY	12555.5
PRIMARY	131	130.91	10775.8	TCGA-ZG-A9ND-01A	TCGA-ZG-A9ND	PRIMARY	10775.8
PRIMARY	132	85.74	13035.4	TCGA-YL-A8HK-01A	TCGA-YL-A8HK	PRIMARY	13035.4
PRIMARY	133	124.94	9446.87	TCGA-VN-A88M-01A	TCGA-VN-A88M	PRIMARY	9446.87
PRIMARY	134	101.3	12849.3	TCGA-ZG-A9L0-01A	TCGA-ZG-A9L0	PRIMARY	12849.3
PRIMARY	135	111.25	10358	TCGA-G9-6343-01A	TCGA-G9-6343	PRIMARY	10358
PRIMARY	137	113.94	11471.4	TCGA-EJ-A65E-01A	TCGA-EJ-A65E	PRIMARY	11471.4
PRIMARY	138	91.22	10890.8	TCGA-KK-A6E3-01A	TCGA-KK-A6E3	PRIMARY	10890.8
PRIMARY	139	153.28	9808.31	TCGA-KK-A7AU-01A	TCGA-KK-A7AU	PRIMARY	9808.31
PRIMARY	141	94.47	11447.9	TCGA-HC-8260-01A	TCGA-HC-8260	PRIMARY	11447.9
PRIMARY	142	70.95	12932.5	TCGA-XJ-A9DI-01A	TCGA-XJ-A9DI	PRIMARY	12932.5
PRIMARY	143	146.97	10734.6	TCGA-KC-A7F5-01A	TCGA-KC-A7F5	PRIMARY	10734.5
PRIMARY	144	88.79	14200.8	TCGA-CH-5771-01A	TCGA-CH-5771	PRIMARY	14200.8
PRIMARY	145	62.12	13545.7	TCGA-H9-A6BX-01A	TCGA-H9-A6BX	PRIMARY	13545.7
PRIMARY	147	115.6	11115.3	TCGA-HC-A6HY-01A	TCGA-HC-A6HY	PRIMARY	11115.3
PRIMARY	148	116.12	12306	TCGA-V1-A9ZI-01A	TCGA-V1-A9ZI	PRIMARY	12306
PRIMARY	149	109.6	12642.6	TCGA-HC-7081-01A	TCGA-HC-7081	PRIMARY	12642.6
PRIMARY	150	97.87	13288.7	TCGA-ZG-A9LY-01A	TCGA-ZG-A9LY	PRIMARY	13288.7
PRIMARY	151	106.4	11653	TCGA-HC-8265-01A	TCGA-HC-8265	PRIMARY	11653
PRIMARY	152	143.83	11511.4	TCGA-HC-8265-01B	TCGA-HC-8265	PRIMARY	11511.4
PRIMARY	153	78.55	11903.5	TCGA-KC-A4BR-01A	TCGA-KC-A4BR	PRIMARY	11903.5
PRIMARY	154	114.69	12151.4	TCGA-KC-A7FA-01A	TCGA-KC-A7FA	PRIMARY	12151.4
PRIMARY	155	145.74	12231.6	TCGA-KK-A8IF-01A	TCGA-KK-A8IF	PRIMARY	12231.6
PRIMARY	156	157.2	10330.7	TCGA-M7-A722-01A	TCGA-M7-A722	PRIMARY	10330.7
PRIMARY	157	106.61	9601.99	TCGA-HC-A6AQ-01A	TCGA-HC-A6AQ	PRIMARY	9601.99
PRIMARY	158	123.01	11496.6	TCGA-HC-A6AN-01A	TCGA-HC-A6AN	PRIMARY	11496.6
PRIMARY	159	87.03	10134.4	TCGA-J4-A67O-01A	TCGA-J4-A67O	PRIMARY	10134.4
PRIMARY	160	137.41	12554	TCGA-HC-A6AO-01A	TCGA-HC-A6AO	PRIMARY	12554
PRIMARY	161	109.71	13361.3	TCGA-EJ-5524-01A	TCGA-EJ-5524	PRIMARY	13361.2
PRIMARY	162	69.59	13259.5	TCGA-V1-A9O7-01A	TCGA-V1-A9O7	PRIMARY	13259.5
PRIMARY	164	88.64	13329	TCGA-EJ-7328-01A	TCGA-EJ-7328	PRIMARY	13329
PRIMARY	166	130.78	11984.4	TCGA-YL-A8SC-01A	TCGA-YL-A8SC	PRIMARY	11984.4
PRIMARY	167	100.07	11896.7	TCGA-J4-A67T-01A	TCGA-J4-A67T	PRIMARY	11896.7
PRIMARY	168	122.99	13331.1	TCGA-HC-A9TH-01A	TCGA-HC-A9TH	PRIMARY	13331
PRIMARY	169	131.63	12512.1	TCGA-KK-A5A1-01A	TCGA-KK-A5A1	PRIMARY	12512.1
PRIMARY	170	100.22	13150.7	TCGA-KK-A8IM-01A	TCGA-KK-A8IM	PRIMARY	13150.7
PRIMARY	171	84.32	11853.3	TCGA-M7-A720-01A	TCGA-M7-A720	PRIMARY	11853.3
PRIMARY	172	126.74	9219.44	TCGA-EJ-7325-01B	TCGA-EJ-7325	PRIMARY	9219.44
PRIMARY	174	78.44	13023.7	TCGA-4L-AA1F-01A	TCGA-4L-AA1F	PRIMARY	13023.7
PRIMARY	175	130.5	11006.2	TCGA-VP-A87J-01A	TCGA-VP-A87J	PRIMARY	11006.2
PRIMARY	176	87.89	14177.2	TCGA-EJ-5502-01A	TCGA-EJ-5502	PRIMARY	14177.2
PRIMARY	177	90.1	12211.7	TCGA-VP-A878-01A	TCGA-VP-A878	PRIMARY	12211.7
PRIMARY	178	118.76	11498.6	TCGA-2A-AAYF-01A	TCGA-2A-AAYF	PRIMARY	11498.6
PRIMARY	179	101.47	10063.3	TCGA-2A-A8VL-01A	TCGA-2A-A8VL	PRIMARY	10063.3
PRIMARY	181	115.17	12584.4	TCGA-YL-A8S8-01A	TCGA-YL-A8S8	PRIMARY	12584.4
PRIMARY	183	101.8	12749	TCGA-EJ-5510-01A	TCGA-EJ-5510	PRIMARY	12749
PRIMARY	184	107.56	11803.6	TCGA-EJ-5517-01A	TCGA-EJ-5517	PRIMARY	11803.6
PRIMARY	185	126.12	11800.1	TCGA-EJ-7784-01A	TCGA-EJ-7784	PRIMARY	11800.1
PRIMARY	187	126.57	11404.4	TCGA-KK-A59Y-01A	TCGA-KK-A59Y	PRIMARY	11404.4
PRIMARY	188	151.63	11068.7	TCGA-M7-A71Z-01A	TCGA-M7-A71Z	PRIMARY	11068.7
PRIMARY	189	121.19	12439.2	TCGA-V1-A9Z7-01A	TCGA-V1-A9Z7	PRIMARY	12439.2
PRIMARY	190	118.57	11948.4	TCGA-CH-5744-01A	TCGA-CH-5744	PRIMARY	11948.4
PRIMARY	191	94.9	10403.6	TCGA-EJ-A6RA-01A	TCGA-EJ-A6RA	PRIMARY	10403.6
PRIMARY	192	125.65	11902	TCGA-CH-5737-01A	TCGA-CH-5737	PRIMARY	11902
PRIMARY	193	67.83	12589.7	TCGA-TK-A8OK-01A	TCGA-TK-A8OK	PRIMARY	12589.7
PRIMARY	194	87.24	12721.1	TCGA-EJ-7791-01A	TCGA-EJ-7791	PRIMARY	12721.1
PRIMARY	195	74.53	13294.8	TCGA-KC-A4BL-01A	TCGA-KC-A4BL	PRIMARY	13294.8
PRIMARY	196	109.11	13156.1	TCGA-XQ-A8TB-01A	TCGA-XQ-A8TB	PRIMARY	13156.1
PRIMARY	197	122.5	11698.6	TCGA-EJ-5519-01A	TCGA-EJ-5519	PRIMARY	11698.6
PRIMARY	198	132.31	10774.1	TCGA-HC-8213-01A	TCGA-HC-8213	PRIMARY	10774.1
PRIMARY	199	131.41	12110.3	TCGA-KK-A7B4-01A	TCGA-KK-A7B4	PRIMARY	12110.3
PRIMARY	201	144.34	14008.6	TCGA-EJ-5525-01A	TCGA-EJ-5525	PRIMARY	14008.6
PRIMARY	202	93.62	13008.4	TCGA-X4-A8KQ-01A	TCGA-X4-A8KQ	PRIMARY	13008.4
PRIMARY	203	93.5	10846.7	TCGA-X4-A8KS-01A	TCGA-X4-A8KS	PRIMARY	10846.7
PRIMARY	204	140.53	11894	TCGA-KK-A6E2-01A	TCGA-KK-A6E2	PRIMARY	11894
PRIMARY	205	104.25	10245.2	TCGA-V1-A8MF-01A	TCGA-V1-A8MF	PRIMARY	10245.2
PRIMARY	206	106.75	10243.2	TCGA-QU-A6IO-01A	TCGA-QU-A6IO	PRIMARY	10243.2
PRIMARY	207	93.69	14470.6	TCGA-CH-5738-01A	TCGA-CH-5738	PRIMARY	14470.6
PRIMARY	208	113.83	13291.3	TCGA-HC-7209-01A	TCGA-HC-7209	PRIMARY	13291.3
PRIMARY	210	107.24	12055.3	TCGA-XJ-A83H-01A	TCGA-XJ-A83H	PRIMARY	12055.3
PRIMARY	212	98.65	12156.6	TCGA-G9-6336-01A	TCGA-G9-6336	PRIMARY	12156.6
PRIMARY	214	108.94	12595.3	TCGA-KC-A4BN-01A	TCGA-KC-A4BN	PRIMARY	12595.4
PRIMARY	216	80.76	11527.1	TCGA-XJ-A9DK-01A	TCGA-XJ-A9DK	PRIMARY	11527.1
PRIMARY	217	120.09	11801	TCGA-2A-A8W3-01A	TCGA-2A-A8W3	PRIMARY	11801
PRIMARY	219	110.04	12841.7	TCGA-EJ-5542-01A	TCGA-EJ-5542	PRIMARY	12841.7
PRIMARY	220	110.35	11013.7	TCGA-J9-A8CP-01A	TCGA-J9-A8CP	PRIMARY	11013.7
PRIMARY	222	80.16	11698.3	TCGA-XK-AAJT-01A	TCGA-XK-AAJT	PRIMARY	11698.3
PRIMARY	223	90.42	10107.1	TCGA-XJ-A9DQ-01A	TCGA-XJ-A9DQ	PRIMARY	10107.1
PRIMARY	225	121.62	11671.1	TCGA-J4-A83I-01A	TCGA-J4-A83I	PRIMARY	11671.1
PRIMARY	226	125.99	11448.2	TCGA-HC-7075-01A	TCGA-HC-7075	PRIMARY	11448.2
PRIMARY	227	95.79	11936.3	TCGA-XA-A8JR-01A	TCGA-XA-A8JR	PRIMARY	11936.3
PRIMARY	228	107.57	12612.8	TCGA-EJ-7318-01B	TCGA-EJ-7318	PRIMARY	12612.8
PRIMARY	229	103.02	11600.2	TCGA-YL-A8SO-01B	TCGA-YL-A8SO	PRIMARY	11600.2
PRIMARY	230	94.56	13596.3	TCGA-ZG-A9L2-01A	TCGA-ZG-A9L2	PRIMARY	13596.2
PRIMARY	231	87.08	12294.7	TCGA-HC-A76W-01A	TCGA-HC-A76W	PRIMARY	12294.7
PRIMARY	232	121.64	12826.6	TCGA-EJ-5507-01A	TCGA-EJ-5507	PRIMARY	12826.6
PRIMARY	233	78.98	12696.7	TCGA-EJ-A7NG-01A	TCGA-EJ-A7NG	PRIMARY	12696.7
PRIMARY	235	80.48	11006.4	TCGA-ZG-A9LU-01A	TCGA-ZG-A9LU	PRIMARY	11006.4
PRIMARY	236	104.75	12935.6	TCGA-CH-5746-01A	TCGA-CH-5746	PRIMARY	12935.6
PRIMARY	237	128.17	10979.6	TCGA-KK-A59X-01A	TCGA-KK-A59X	PRIMARY	10979.6
PRIMARY	239	77.65	12339.4	TCGA-HI-7170-01A	TCGA-HI-7170	PRIMARY	12339.4
PRIMARY	240	103.67	11929.9	TCGA-M7-A721-01A	TCGA-M7-A721	PRIMARY	11930
PRIMARY	241	102.12	11842.3	TCGA-G9-6333-01A	TCGA-G9-6333	PRIMARY	11842.3
PRIMARY	243	110.72	13381.7	TCGA-VP-A87H-01A	TCGA-VP-A87H	PRIMARY	13381.7
PRIMARY	244	84.19	12916.3	TCGA-HC-7745-01A	TCGA-HC-7745	PRIMARY	12916.3
PRIMARY	246	78.64	13329.3	TCGA-YL-A8HJ-01A	TCGA-YL-A8HJ	PRIMARY	13329.3
PRIMARY	247	117.33	12447.9	TCGA-EJ-5496-01A	TCGA-EJ-5496	PRIMARY	12447.9
PRIMARY	248	85.66	11458.3	TCGA-J4-A67M-01A	TCGA-J4-A67M	PRIMARY	11458.4
PRIMARY	250	88.94	11950.2	TCGA-G9-6365-01A	TCGA-G9-6365	PRIMARY	11950.2
PRIMARY	252	115.08	10934.1	TCGA-EJ-7317-01A	TCGA-EJ-7317	PRIMARY	10934.1
PRIMARY	253	106.52	10973.9	TCGA-V1-A8ML-01A	TCGA-V1-A8ML	PRIMARY	10973.9
PRIMARY	255	114.93	11692.6	TCGA-HC-7738-01A	TCGA-HC-7738	PRIMARY	11692.6
PRIMARY	256	97.05	12005.7	TCGA-V1-A9OY-01A	TCGA-V1-A9OY	PRIMARY	12005.7
PRIMARY	257	100.84	12298.6	TCGA-HC-7210-01A	TCGA-HC-7210	PRIMARY	12298.6
PRIMARY	258	85.92	11327.1	TCGA-HC-A6AS-01A	TCGA-HC-A6AS	PRIMARY	11327.1
PRIMARY	259	117.58	9758.69	TCGA-G9-6354-01A	TCGA-G9-6354	PRIMARY	9758.69
PRIMARY	260	115.64	11235.7	TCGA-KK-A8I6-01A	TCGA-KK-A8I6	PRIMARY	11235.7
PRIMARY	261	108.22	13143.6	TCGA-V1-A9OH-01A	TCGA-V1-A9OH	PRIMARY	13143.6
PRIMARY	262	139.32	10663.3	TCGA-TP-A8TV-01A	TCGA-TP-A8TV	PRIMARY	10663.3
PRIMARY	263	125.86	10081.2	TCGA-H9-A6BY-01A	TCGA-H9-A6BY	PRIMARY	10081.2
PRIMARY	265	91.62	13152	TCGA-KK-A8IC-01A	TCGA-KK-A8IC	PRIMARY	13152
PRIMARY	266	120.83	12873.1	TCGA-CH-5765-01A	TCGA-CH-5765	PRIMARY	12873.1
PRIMARY	267	146.3	10702.5	TCGA-KK-A8ID-01A	TCGA-KK-A8ID	PRIMARY	10702.5
PRIMARY	269	104.65	11146.1	TCGA-G9-6361-01A	TCGA-G9-6361	PRIMARY	11146.1
PRIMARY	270	134.58	11594.6	TCGA-XK-AAJP-01A	TCGA-XK-AAJP	PRIMARY	11594.6
PRIMARY	271	154.69	14114.6	TCGA-CH-5751-01A	TCGA-CH-5751	PRIMARY	14114.6
PRIMARY	272	96.17	12973.5	TCGA-KK-A7B1-01A	TCGA-KK-A7B1	PRIMARY	12973.5
PRIMARY	273	126.95	11450.3	TCGA-J4-AATZ-01A	TCGA-J4-AATZ	PRIMARY	11450.3
PRIMARY	274	91.07	10792.6	TCGA-KK-A7B0-01A	TCGA-KK-A7B0	PRIMARY	10792.6
PRIMARY	275	95.2	12855.4	TCGA-HC-7737-01A	TCGA-HC-7737	PRIMARY	12855.4
PRIMARY	277	47.76	12503.2	TCGA-EJ-AB20-01A	TCGA-EJ-AB20	PRIMARY	12503.2
PRIMARY	278	102.81	11263.6	TCGA-VN-A88L-01A	TCGA-VN-A88L	PRIMARY	11263.6
PRIMARY	279	83.58	10197.5	TCGA-FC-A66V-01A	TCGA-FC-A66V	PRIMARY	10197.5
PRIMARY	280	106.13	11928.5	TCGA-VN-A88P-01A	TCGA-VN-A88P	PRIMARY	11928.5
PRIMARY	281	133.37	12082.9	TCGA-YJ-A8SW-01A	TCGA-YJ-A8SW	PRIMARY	12082.9
PRIMARY	283	114.41	11670.7	TCGA-2A-A8VV-01A	TCGA-2A-A8VV	PRIMARY	11670.6
PRIMARY	285	133.68	12022	TCGA-VP-A876-01A	TCGA-VP-A876	PRIMARY	12022
PRIMARY	289	110.19	13642.1	TCGA-CH-5739-01A	TCGA-CH-5739	PRIMARY	13642.1
PRIMARY	290	87.81	12593.3	TCGA-EJ-5498-01A	TCGA-EJ-5498	PRIMARY	12593.3
PRIMARY	291	93.13	12322.5	TCGA-EJ-7330-01A	TCGA-EJ-7330	PRIMARY	12322.5
PRIMARY	293	87.79	13333.2	TCGA-VP-A87C-01A	TCGA-VP-A87C	PRIMARY	13333.2
PRIMARY	294	77.65	12408.9	TCGA-KC-A7FE-01A	TCGA-KC-A7FE	PRIMARY	12408.9
PRIMARY	295	113.54	12151.6	TCGA-KK-A8I5-01A	TCGA-KK-A8I5	PRIMARY	12151.6
PRIMARY	296	103.52	10316	TCGA-G9-7509-01A	TCGA-G9-7509	PRIMARY	10316
PRIMARY	297	133.15	10712.6	TCGA-KK-A7AZ-01A	TCGA-KK-A7AZ	PRIMARY	10712.6
PRIMARY	298	101.8	11519.3	TCGA-V1-A9ZK-01A	TCGA-V1-A9ZK	PRIMARY	11519.4
PRIMARY	300	80.65	10361.1	TCGA-FC-A8O0-01A	TCGA-FC-A8O0	PRIMARY	10361.1
PRIMARY	301	68.07	13445.7	TCGA-ZG-A9MC-01A	TCGA-ZG-A9MC	PRIMARY	13445.7
PRIMARY	303	89.18	12714.7	TCGA-VP-A872-01A	TCGA-VP-A872	PRIMARY	12714.7
PRIMARY	304	122.5	13044.2	TCGA-EJ-7321-01A	TCGA-EJ-7321	PRIMARY	13044.2
PRIMARY	306	101.76	12833.4	TCGA-KC-A7F3-01A	TCGA-KC-A7F3	PRIMARY	12833.4
PRIMARY	307	123.34	12834.6	TCGA-CH-5791-01A	TCGA-CH-5791	PRIMARY	12834.6
PRIMARY	310	145.56	9759.09	TCGA-XJ-A9DX-01A	TCGA-XJ-A9DX	PRIMARY	9759.09
PRIMARY	312	145.76	13461.4	TCGA-CH-5761-01A	TCGA-CH-5761	PRIMARY	13461.4
PRIMARY	314	120.89	10937.8	TCGA-EJ-A65F-01A	TCGA-EJ-A65F	PRIMARY	10937.8
PRIMARY	315	102.8	12637.4	TCGA-V1-A8X3-01A	TCGA-V1-A8X3	PRIMARY	12637.4
PRIMARY	316	101.86	11860	TCGA-HC-8264-01B	TCGA-HC-8264	PRIMARY	11860
PRIMARY	317	101.19	12409.8	TCGA-G9-7522-01A	TCGA-G9-7522	PRIMARY	12409.8
PRIMARY	318	131.7	12205.9	TCGA-KC-A7FD-01A	TCGA-KC-A7FD	PRIMARY	12205.9
PRIMARY	319	102.41	12619.9	TCGA-KK-A8IB-01A	TCGA-KK-A8IB	PRIMARY	12619.9
PRIMARY	320	115.6	12624.7	TCGA-EJ-7314-01A	TCGA-EJ-7314	PRIMARY	12624.7
PRIMARY	322	99.38	11762.9	TCGA-J4-8200-01A	TCGA-J4-8200	PRIMARY	11762.9
PRIMARY	323	140.01	10529.5	TCGA-KK-A6E8-01A	TCGA-KK-A6E8	PRIMARY	10529.5
PRIMARY	324	122.5	10486.7	TCGA-HC-8256-01A	TCGA-HC-8256	PRIMARY	10486.7
PRIMARY	325	112.31	12482	TCGA-HC-8216-01A	TCGA-HC-8216	PRIMARY	12482
PRIMARY	326	118.82	12689.7	TCGA-KK-A8IH-01A	TCGA-KK-A8IH	PRIMARY	12689.7
PRIMARY	327	133.89	11688.8	TCGA-EJ-A65J-01A	TCGA-EJ-A65J	PRIMARY	11688.8
PRIMARY	328	92.16	13103.4	TCGA-CH-5792-01A	TCGA-CH-5792	PRIMARY	13103.4
PRIMARY	330	96.89	12604.9	TCGA-G9-6348-01A	TCGA-G9-6348	PRIMARY	12604.9
PRIMARY	333	112.35	10578	TCGA-EJ-A65G-01A	TCGA-EJ-A65G	PRIMARY	10578
PRIMARY	334	104.1	12175.3	TCGA-2A-AAYO-01A	TCGA-2A-AAYO	PRIMARY	12175.3
PRIMARY	335	94.56	10839.8	TCGA-J4-A83L-01A	TCGA-J4-A83L	PRIMARY	10839.8
PRIMARY	336	123.23	11618.7	TCGA-CH-5767-01A	TCGA-CH-5767	PRIMARY	11618.7
PRIMARY	338	104.82	12977	TCGA-EJ-5501-01A	TCGA-EJ-5501	PRIMARY	12977
PRIMARY	339	162.69	11127.9	TCGA-EJ-A65D-01A	TCGA-EJ-A65D	PRIMARY	11127.9
PRIMARY	340	101	13667.9	TCGA-V1-A8WV-01A	TCGA-V1-A8WV	PRIMARY	13667.9
PRIMARY	343	131.33	9978.77	TCGA-EJ-A8FS-01A	TCGA-EJ-A8FS	PRIMARY	9978.77
PRIMARY	345	135.51	11949.9	TCGA-HC-7212-01A	TCGA-HC-7212	PRIMARY	11949.9
PRIMARY	346	109.36	12542.6	TCGA-2A-A8VO-01A	TCGA-2A-A8VO	PRIMARY	12542.6
PRIMARY	347	84.55	12655.3	TCGA-HC-7740-01A	TCGA-HC-7740	PRIMARY	12655.3
PRIMARY	349	70.55	13145	TCGA-HC-7740-01B	TCGA-HC-7740	PRIMARY	13145
PRIMARY	350	136.56	12001.6	TCGA-HC-7077-01A	TCGA-HC-7077	PRIMARY	12001.6
PRIMARY	351	98.89	12848.4	TCGA-HC-7736-01A	TCGA-HC-7736	PRIMARY	12848.4
PRIMARY	352	130.76	12243.9	TCGA-CH-5753-01A	TCGA-CH-5753	PRIMARY	12244
PRIMARY	353	128.77	12095.2	TCGA-HC-7821-01A	TCGA-HC-7821	PRIMARY	12095.2
PRIMARY	355	144.34	10113.4	TCGA-VN-A943-01A	TCGA-VN-A943	PRIMARY	10113.4
PRIMARY	356	129.9	10528.4	TCGA-2A-A8VT-01A	TCGA-2A-A8VT	PRIMARY	10528.4
PRIMARY	357	132.45	12361.2	TCGA-HI-7171-01A	TCGA-HI-7171	PRIMARY	12361.2
PRIMARY	358	107.3	10879.1	TCGA-ZG-A9LM-01A	TCGA-ZG-A9LM	PRIMARY	10879.1
PRIMARY	359	81.6	10743.1	TCGA-ZG-A9L6-01A	TCGA-ZG-A9L6	PRIMARY	10743.1
PRIMARY	360	92.71	11551.3	TCGA-EJ-A46D-01A	TCGA-EJ-A46D	PRIMARY	11551.4
PRIMARY	361	71.15	13004.9	TCGA-G9-7523-01A	TCGA-G9-7523	PRIMARY	13004.9
PRIMARY	362	135.72	11793	TCGA-2A-A8VX-01A	TCGA-2A-A8VX	PRIMARY	11793
PRIMARY	363	122.9	10394.9	TCGA-V1-A8MM-01A	TCGA-V1-A8MM	PRIMARY	10394.9
PRIMARY	364	120.6	12386.5	TCGA-EJ-7123-01A	TCGA-EJ-7123	PRIMARY	12386.5
PRIMARY	366	97.54	14064.4	TCGA-EJ-5495-01A	TCGA-EJ-5495	PRIMARY	14064.4
PRIMARY	367	121.69	11904.7	TCGA-EJ-A46G-01A	TCGA-EJ-A46G	PRIMARY	11904.7
PRIMARY	369	114.87	12807.1	TCGA-J4-A83J-01A	TCGA-J4-A83J	PRIMARY	12807.1
PRIMARY	372	114.68	12119.4	TCGA-KK-A8IJ-01A	TCGA-KK-A8IJ	PRIMARY	12119.4
PRIMARY	373	90.11	11556.7	TCGA-V1-A8MK-01A	TCGA-V1-A8MK	PRIMARY	11556.7
PRIMARY	374	84.86	12561.5	TCGA-KK-A8I4-01A	TCGA-KK-A8I4	PRIMARY	12561.5
PRIMARY	375	97.28	11915.4	TCGA-QU-A6IP-01A	TCGA-QU-A6IP	PRIMARY	11915.4
PRIMARY	376	88.64	14008.5	TCGA-J4-A6G3-01A	TCGA-J4-A6G3	PRIMARY	14008.5
PRIMARY	377	87.45	11377.8	TCGA-EJ-A46I-01A	TCGA-EJ-A46I	PRIMARY	11377.8
PRIMARY	378	122.91	12306.1	TCGA-ZG-A9M4-01A	TCGA-ZG-A9M4	PRIMARY	12306.1
PRIMARY	379	137.53	10231.2	TCGA-HC-7752-01A	TCGA-HC-7752	PRIMARY	10231.2
PRIMARY	381	86.74	11925.8	TCGA-V1-A9Z8-01A	TCGA-V1-A9Z8	PRIMARY	11925.8
PRIMARY	382	137.81	10903	TCGA-MG-AAMC-01A	TCGA-MG-AAMC	PRIMARY	10903
PRIMARY	384	100.63	12257.2	TCGA-EJ-7786-01A	TCGA-EJ-7786	PRIMARY	12257.2
PRIMARY	386	139.11	13946.8	TCGA-KK-A59V-01A	TCGA-KK-A59V	PRIMARY	13946.8
PRIMARY	387	86.88	11525.8	TCGA-G9-6367-01A	TCGA-G9-6367	PRIMARY	11525.9
PRIMARY	388	109.78	12274.3	TCGA-HC-7078-01A	TCGA-HC-7078	PRIMARY	12274.3
PRIMARY	389	107.15	10483.7	TCGA-J4-A67S-01A	TCGA-J4-A67S	PRIMARY	10483.7
PRIMARY	390	90.07	11439.1	TCGA-G9-6329-01A	TCGA-G9-6329	PRIMARY	11439.1
PRIMARY	391	104.63	11376.4	TCGA-TP-A8TT-01A	TCGA-TP-A8TT	PRIMARY	11376.4
PRIMARY	392	125.66	10223.6	TCGA-VN-A88K-01A	TCGA-VN-A88K	PRIMARY	10223.6
PRIMARY	393	105.91	11449.7	TCGA-J4-8198-01A	TCGA-J4-8198	PRIMARY	11449.7
PRIMARY	394	101.48	11959.1	TCGA-G9-6384-01A	TCGA-G9-6384	PRIMARY	11959.1
PRIMARY	396	109.23	11688.9	TCGA-XK-AAJR-01A	TCGA-XK-AAJR	PRIMARY	11689
PRIMARY	397	110.75	10834.8	TCGA-HC-7820-01A	TCGA-HC-7820	PRIMARY	10834.8
PRIMARY	399	84.01	13035.7	TCGA-YL-A9WX-01A	TCGA-YL-A9WX	PRIMARY	13035.6
PRIMARY	401	112.84	12424.1	TCGA-CH-5766-01A	TCGA-CH-5766	PRIMARY	12424.1
PRIMARY	402	71.59	12832.4	TCGA-EJ-A46E-01A	TCGA-EJ-A46E	PRIMARY	12832.4
PRIMARY	403	106.74	12488.9	TCGA-ZG-A8QY-01A	TCGA-ZG-A8QY	PRIMARY	12488.9
PRIMARY	404	101.8	12021.5	TCGA-Y6-A8TL-01A	TCGA-Y6-A8TL	PRIMARY	12021.5
PRIMARY	407	85.67	12245.7	TCGA-V1-A8MU-01A	TCGA-V1-A8MU	PRIMARY	12245.7
PRIMARY	408	113.46	13631.1	TCGA-CH-5769-01A	TCGA-CH-5769	PRIMARY	13631.1
PRIMARY	410	120.34	13181.6	TCGA-CH-5794-01A	TCGA-CH-5794	PRIMARY	13181.6
PRIMARY	411	77.94	12789.3	TCGA-V1-A9OA-01A	TCGA-V1-A9OA	PRIMARY	12789.3
PRIMARY	412	134.04	11432	TCGA-G9-A9S4-01A	TCGA-G9-A9S4	PRIMARY	11432
PRIMARY	413	111.19	12764.7	TCGA-KC-A4BV-01A	TCGA-KC-A4BV	PRIMARY	12764.7
PRIMARY	414	102.02	12862.5	TCGA-FC-7961-01A	TCGA-FC-7961	PRIMARY	12862.5
PRIMARY	415	117.25	11250.6	TCGA-2A-AAYU-01A	TCGA-2A-AAYU	PRIMARY	11250.6
PRIMARY	416	84.73	11477.8	TCGA-EJ-5503-01A	TCGA-EJ-5503	PRIMARY	11477.8
PRIMARY	417	131.14	10942.8	TCGA-VP-A87D-01A	TCGA-VP-A87D	PRIMARY	10942.8
PRIMARY	418	115.25	13214.6	TCGA-EJ-A7NM-01A	TCGA-EJ-A7NM	PRIMARY	13214.6
PRIMARY	419	83.5	12042.8	TCGA-EJ-A6RC-01A	TCGA-EJ-A6RC	PRIMARY	12042.8
PRIMARY	420	103.78	11515.9	TCGA-KK-A7B3-01A	TCGA-KK-A7B3	PRIMARY	11515.9
PRIMARY	421	114.05	12893.5	TCGA-EJ-8472-01A	TCGA-EJ-8472	PRIMARY	12893.5
PRIMARY	422	122.19	12114.7	TCGA-VN-A88Q-01A	TCGA-VN-A88Q	PRIMARY	12114.7
PRIMARY	423	139.12	10499.3	TCGA-WW-A8ZI-01A	TCGA-WW-A8ZI	PRIMARY	10499.4
PRIMARY	424	94.83	12904.4	TCGA-CH-5745-01A	TCGA-CH-5745	PRIMARY	12904.4
PRIMARY	425	120.37	12608.3	TCGA-EJ-7125-01A	TCGA-EJ-7125	PRIMARY	12608.2
PRIMARY	427	106.97	12403.8	TCGA-G9-6499-01A	TCGA-G9-6499	PRIMARY	12403.8
PRIMARY	430	150.29	11630.6	TCGA-ZG-A9KY-01A	TCGA-ZG-A9KY	PRIMARY	11630.6
PRIMARY	431	96.73	13146.9	TCGA-EJ-5531-01A	TCGA-EJ-5531	PRIMARY	13146.9
PRIMARY	432	114.01	12039	TCGA-EJ-5532-01A	TCGA-EJ-5532	PRIMARY	12039
PRIMARY	433	106.07	12540.8	TCGA-ZG-A8QX-01A	TCGA-ZG-A8QX	PRIMARY	12540.8
PRIMARY	434	94.32	13587.6	TCGA-EJ-7794-01A	TCGA-EJ-7794	PRIMARY	13587.6
PRIMARY	436	80.36	11814.1	TCGA-ZG-A9LS-01A	TCGA-ZG-A9LS	PRIMARY	11814.1
PRIMARY	437	154.5	10575	TCGA-YL-A8S9-01A	TCGA-YL-A8S9	PRIMARY	10575
PRIMARY	438	120.48	12483.1	TCGA-HC-7231-01A	TCGA-HC-7231	PRIMARY	12483.1
PRIMARY	439	103.61	12283.7	TCGA-KK-A6DY-01A	TCGA-KK-A6DY	PRIMARY	12283.7
PRIMARY	440	109.73	11174	TCGA-YL-A9WK-01A	TCGA-YL-A9WK	PRIMARY	11174
PRIMARY	442	136.86	9641.65	TCGA-CH-5741-01A	TCGA-CH-5741	PRIMARY	9641.65
PRIMARY	445	96.34	13392.8	TCGA-EJ-7331-01A	TCGA-EJ-7331	PRIMARY	13392.8
PRIMARY	447	191.93	12907.5	TCGA-XQ-A8TA-01A	TCGA-XQ-A8TA	PRIMARY	12907.5
PRIMARY	448	68.32	12257.7	TCGA-G9-6347-01A	TCGA-G9-6347	PRIMARY	12257.7
PRIMARY	449	116.56	13229.5	TCGA-G9-6363-01A	TCGA-G9-6363	PRIMARY	13229.5
PRIMARY	452	132.74	11340.1	TCGA-HC-A8CY-01A	TCGA-HC-A8CY	PRIMARY	11340.1
PRIMARY	453	100.03	11260.1	TCGA-EJ-A8FO-01A	TCGA-EJ-A8FO	PRIMARY	11260.1
PRIMARY	455	95.68	13018.7	TCGA-EJ-AB27-01A	TCGA-EJ-AB27	PRIMARY	13018.7
PRIMARY	456	83.68	11553.3	TCGA-YL-A8HO-01A	TCGA-YL-A8HO	PRIMARY	11553.3
PRIMARY	457	83.45	13041.5	TCGA-G9-6498-01A	TCGA-G9-6498	PRIMARY	13041.5
PRIMARY	458	103.52	14016.2	TCGA-EJ-5527-01A	TCGA-EJ-5527	PRIMARY	14016.2
PRIMARY	460	130.47	13537.3	TCGA-HC-A4ZV-01A	TCGA-HC-A4ZV	PRIMARY	13537.4
PRIMARY	461	88.01	10304.2	TCGA-G9-6353-01A	TCGA-G9-6353	PRIMARY	10304.2
PRIMARY	462	102.25	14039.7	TCGA-EJ-5508-01A	TCGA-EJ-5508	PRIMARY	14039.7
PRIMARY	463	121.95	11401	TCGA-XJ-A83F-01A	TCGA-XJ-A83F	PRIMARY	11401
PRIMARY	464	93.09	13705.5	TCGA-CH-5789-01A	TCGA-CH-5789	PRIMARY	13705.5
PRIMARY	465	128.07	12395.4	TCGA-V1-A8WS-01A	TCGA-V1-A8WS	PRIMARY	12395.4
PRIMARY	466	120.95	10940.5	TCGA-XJ-A83G-01A	TCGA-XJ-A83G	PRIMARY	10940.5
PRIMARY	467	94.95	12008	TCGA-KK-A7AV-01A	TCGA-KK-A7AV	PRIMARY	12008
PRIMARY	468	104.01	11537.6	TCGA-YL-A8SH-01B	TCGA-YL-A8SH	PRIMARY	11537.6
PRIMARY	469	117.26	11919.2	TCGA-J4-A83N-01A	TCGA-J4-A83N	PRIMARY	11919.2
PRIMARY	470	144.12	14444.4	TCGA-CH-5788-01A	TCGA-CH-5788	PRIMARY	14444.4
PRIMARY	471	146.66	10764.2	TCGA-J9-A52D-01A	TCGA-J9-A52D	PRIMARY	10764.2
PRIMARY	474	98.35	12424.8	TCGA-EJ-5512-01A	TCGA-EJ-5512	PRIMARY	12424.8
PRIMARY	475	80.94	12896.9	TCGA-EJ-A7NK-01A	TCGA-EJ-A7NK	PRIMARY	12896.9
PRIMARY	476	109.84	12484.2	TCGA-G9-6373-01A	TCGA-G9-6373	PRIMARY	12484.2
PRIMARY	477	58.57	12718.3	TCGA-VN-A88I-01A	TCGA-VN-A88I	PRIMARY	12718.3
PRIMARY	478	134.06	10217.5	TCGA-G9-6332-01A	TCGA-G9-6332	PRIMARY	10217.5
PRIMARY	479	118.12	11301.3	TCGA-J4-A67K-01A	TCGA-J4-A67K	PRIMARY	11301.3
PRIMARY	480	127.87	10275.2	TCGA-Y6-A9XI-01A	TCGA-Y6-A9XI	PRIMARY	10275.2
PRIMARY	481	149.74	11619.3	TCGA-YL-A8SP-01B	TCGA-YL-A8SP	PRIMARY	11619.3
PRIMARY	482	97.72	12314.2	TCGA-HC-A9TE-01A	TCGA-HC-A9TE	PRIMARY	12314.2
PRIMARY	483	90.96	12409	TCGA-YL-A8SI-01A	TCGA-YL-A8SI	PRIMARY	12409
PRIMARY	484	101.63	11984	TCGA-EJ-7115-01A	TCGA-EJ-7115	PRIMARY	11984
PRIMARY	487	100.43	12075.3	TCGA-ZG-A9L4-01A	TCGA-ZG-A9L4	PRIMARY	12075.4
PRIMARY	488	107.62	13050.6	TCGA-ZG-A9L9-01A	TCGA-ZG-A9L9	PRIMARY	13050.6
PRIMARY	489	103.81	12075.7	TCGA-EJ-A7NN-01A	TCGA-EJ-A7NN	PRIMARY	12075.7
PRIMARY	490	122.95	12152.5	TCGA-ZG-A9LZ-01A	TCGA-ZG-A9LZ	PRIMARY	12152.5
PRIMARY	493	120.68	10087.6	TCGA-YL-A8SR-01B	TCGA-YL-A8SR	PRIMARY	10087.6
PRIMARY	494	119.97	11947.8	TCGA-CH-5740-01A	TCGA-CH-5740	PRIMARY	11947.8
PRIMARY	496	123.12	11388.6	TCGA-G9-6496-01A	TCGA-G9-6496	PRIMARY	11388.6
PRIMARY	497	112.15	11136.1	TCGA-HC-7232-01A	TCGA-HC-7232	PRIMARY	11136.1
PRIMARY	498	62.12	11634.5	TCGA-EJ-A46H-01A	TCGA-EJ-A46H	PRIMARY	11634.5
PRIMARY	499	118.64	11460.8	TCGA-KK-A7AQ-01A	TCGA-KK-A7AQ	PRIMARY	11460.9
PRIMARY	501	121	12667.5	TCGA-G9-7521-01A	TCGA-G9-7521	PRIMARY	12667.5
PRIMARY	502	155.01	11458.6	TCGA-YL-A9WL-01A	TCGA-YL-A9WL	PRIMARY	11458.6
PRIMARY	503	143	11948.8	TCGA-KK-A8II-01A	TCGA-KK-A8II	PRIMARY	11948.8
PRIMARY	504	140.12	10469.1	TCGA-QU-A6IN-01A	TCGA-QU-A6IN	PRIMARY	10469.1
PRIMARY	505	129.4	11875.7	TCGA-KK-A6E0-01A	TCGA-KK-A6E0	PRIMARY	11875.7
PRIMARY	507	119.82	10857.6	TCGA-XK-AAJA-01A	TCGA-XK-AAJA	PRIMARY	10857.6
PRIMARY	509	99.29	11000	TCGA-QU-A6IM-01A	TCGA-QU-A6IM	PRIMARY	11000
PRIMARY	510	128.12	11436	TCGA-HC-7819-01A	TCGA-HC-7819	PRIMARY	11436
PRIMARY	512	78.02	12223	TCGA-G9-6379-01A	TCGA-G9-6379	PRIMARY	12223
PRIMARY	513	107.7	11854.3	TCGA-G9-6339-01A	TCGA-G9-6339	PRIMARY	11854.4
PRIMARY	514	110.02	12454.6	TCGA-EJ-5521-01A	TCGA-EJ-5521	PRIMARY	12454.6
PRIMARY	515	124.62	10133.8	TCGA-V1-A9OF-01A	TCGA-V1-A9OF	PRIMARY	10133.8
PRIMARY	516	159.49	11143.3	TCGA-KK-A8IK-01A	TCGA-KK-A8IK	PRIMARY	11143.3
PRIMARY	517	107.43	11240.3	TCGA-EJ-A65M-01A	TCGA-EJ-A65M	PRIMARY	11240.3
PRIMARY	518	93.36	14450.7	TCGA-CH-5762-01A	TCGA-CH-5762	PRIMARY	14450.7
PRIMARY	519	111.4	12769.3	TCGA-EJ-8474-01A	TCGA-EJ-8474	PRIMARY	12769.3
PRIMARY	520	118.06	11530.3	TCGA-G9-6371-01A	TCGA-G9-6371	PRIMARY	11530.3
PRIMARY	523	109.35	11904	TCGA-J4-A83M-01A	TCGA-J4-A83M	PRIMARY	11904
PRIMARY	524	118.89	10545.2	TCGA-EJ-7218-01B	TCGA-EJ-7218	PRIMARY	10545.2
PRIMARY	525	90.85	12688.2	TCGA-YL-A9WY-01A	TCGA-YL-A9WY	PRIMARY	12688.2
PRIMARY	526	123.66	12438.1	TCGA-V1-A8WW-01A	TCGA-V1-A8WW	PRIMARY	12438.1
PRIMARY	527	147.43	12635.5	TCGA-CH-5752-01A	TCGA-CH-5752	PRIMARY	12635.5
PRIMARY	529	106.24	11174.4	TCGA-EJ-7793-01A	TCGA-EJ-7793	PRIMARY	11174.4
PRIMARY	531	78.8	13510.8	TCGA-HC-8258-01B	TCGA-HC-8258	PRIMARY	13510.8
PRIMARY	533	93.99	10978.3	TCGA-HC-8258-01A	TCGA-HC-8258	PRIMARY	10978.3
PRIMARY	534	91.78	13183	TCGA-ZG-A8QZ-01A	TCGA-ZG-A8QZ	PRIMARY	13183
PRIMARY	535	84.16	11924.7	TCGA-J4-A67R-01A	TCGA-J4-A67R	PRIMARY	11924.7
PRIMARY	537	140.84	11949.4	TCGA-HC-A631-01A	TCGA-HC-A631	PRIMARY	11949.4
PRIMARY	539	96.41	12158.8	TCGA-V1-A8WN-01A	TCGA-V1-A8WN	PRIMARY	12158.8
PRIMARY	540	80.75	13209.1	TCGA-VP-A87E-01A	TCGA-VP-A87E	PRIMARY	13209.1
PRIMARY	541	123.65	13766.7	TCGA-CH-5750-01A	TCGA-CH-5750	PRIMARY	13766.7
PRIMARY	543	129.05	11226.1	TCGA-KK-A6E4-01A	TCGA-KK-A6E4	PRIMARY	11226.1
PRIMARY	547	140.61	11411.5	TCGA-KK-A6E1-01A	TCGA-KK-A6E1	PRIMARY	11411.5
PRIMARY	548	111.04	11101.4	TCGA-V1-A9ZG-01A	TCGA-V1-A9ZG	PRIMARY	11101.4
PRIMARY	549	100.83	12532.9	TCGA-J9-A8CM-01A	TCGA-J9-A8CM	PRIMARY	12532.9
PRIMARY	550	103.56	13736.6	TCGA-EJ-5497-01A	TCGA-EJ-5497	PRIMARY	13736.6
PRIMARY	551	95.65	11335.4	TCGA-EJ-A65B-01A	TCGA-EJ-A65B	PRIMARY	11335.4
PRIMARY	552	124.91	10773.1	TCGA-G9-6366-01A	TCGA-G9-6366	PRIMARY	10773.1
PRIMARY	553	135.68	13270	TCGA-EJ-8469-01A	TCGA-EJ-8469	PRIMARY	13270
PRIMARY	554	97.03	12274.1	TCGA-KK-A59Z-01A	TCGA-KK-A59Z	PRIMARY	12274.1
PRIMARY	555	123.55	11636	TCGA-QU-A6IL-01A	TCGA-QU-A6IL	PRIMARY	11636
PRIMARY	557	132.23	13330.7	TCGA-V1-A9O5-01A	TCGA-V1-A9O5	PRIMARY	13330.7
PRIMARY	558	131.13	10452.5	TCGA-G9-6369-01A	TCGA-G9-6369	PRIMARY	10452.5
PRIMARY	559	110.43	12244.6	TCGA-EJ-5504-01A	TCGA-EJ-5504	PRIMARY	12244.6
PRIMARY	560	89.1	11713.3	TCGA-M7-A723-01A	TCGA-M7-A723	PRIMARY	11713.3
PRIMARY	561	110.12	10984.5	TCGA-EJ-5494-01A	TCGA-EJ-5494	PRIMARY	10984.5
PRIMARY	562	103.89	13603.6	TCGA-HC-7233-01A	TCGA-HC-7233	PRIMARY	13603.6
PRIMARY	564	114.42	12735.4	TCGA-EJ-7788-01A	TCGA-EJ-7788	PRIMARY	12735.4
PRIMARY	565	105.64	12119.3	TCGA-KK-A6E6-01A	TCGA-KK-A6E6	PRIMARY	12119.3
PRIMARY	567	125.45	12740.9	TCGA-HC-A632-01A	TCGA-HC-A632	PRIMARY	12741
PRIMARY	568	114.38	11832	TCGA-EJ-5530-01A	TCGA-EJ-5530	PRIMARY	11832
PRIMARY	569	98.73	11443.1	TCGA-EJ-5506-01A	TCGA-EJ-5506	PRIMARY	11443.1
PRIMARY	571	120.62	11259.6	TCGA-HC-A6AL-01A	TCGA-HC-A6AL	PRIMARY	11259.6
PRIMARY	573	91.45	12623.1	TCGA-G9-6385-01A	TCGA-G9-6385	PRIMARY	12623.1
PRIMARY	574	146.35	11549.1	TCGA-VP-A875-01A	TCGA-VP-A875	PRIMARY	11549.1
PRIMARY	575	148	11833.6	TCGA-ZG-A9L5-01A	TCGA-ZG-A9L5	PRIMARY	11833.6
PRIMARY	576	105.56	13599.5	TCGA-EJ-7327-01A	TCGA-EJ-7327	PRIMARY	13599.5
PRIMARY	578	125.75	11443.5	TCGA-VN-A88N-01A	TCGA-VN-A88N	PRIMARY	11443.5
PRIMARY	580	99.84	11282.9	TCGA-EJ-A8FN-01A	TCGA-EJ-A8FN	PRIMARY	11282.9
PRIMARY	581	100.75	12277.9	TCGA-VP-AA1N-01A	TCGA-VP-AA1N	PRIMARY	12277.9
PRIMARY	582	92.41	11719	TCGA-HC-A6AP-01A	TCGA-HC-A6AP	PRIMARY	11719
PRIMARY	583	112.47	11644.9	TCGA-VN-A88O-01A	TCGA-VN-A88O	PRIMARY	11644.9
PRIMARY	584	88.15	12248.5	TCGA-J9-A8CK-01A	TCGA-J9-A8CK	PRIMARY	12248.5
PRIMARY	585	102.68	13556	TCGA-HC-7818-01A	TCGA-HC-7818	PRIMARY	13556
PRIMARY	587	115.43	14168.6	TCGA-HC-7211-01A	TCGA-HC-7211	PRIMARY	14168.6
PRIMARY	588	110.6	12208.7	TCGA-H9-7775-01A	TCGA-H9-7775	PRIMARY	12208.7
PRIMARY	589	122.5	10696.2	TCGA-CH-5772-01A	TCGA-CH-5772	PRIMARY	10696.2
PRIMARY	590	82.82	11622.6	TCGA-XK-AAJU-01A	TCGA-XK-AAJU	PRIMARY	11622.6
PRIMARY	591	110.43	13102	TCGA-CH-5764-01A	TCGA-CH-5764	PRIMARY	13102
PRIMARY	593	101.27	13243	TCGA-EJ-5526-01A	TCGA-EJ-5526	PRIMARY	13243
PRIMARY	597	97.6	12208.1	TCGA-ZG-A9LB-01A	TCGA-ZG-A9LB	PRIMARY	12208.1
PRIMARY	598	148.28	11730.4	TCGA-YL-A8HM-01A	TCGA-YL-A8HM	PRIMARY	11730.4
PRIMARY	609	110.65	10816.3	SAMEA4618852-1	SAMEA4618852	PRIMARY	10816.3
PRIMARY	610	111.08	10896	SAMEA4618852-2	SAMEA4618852	PRIMARY	10896
PRIMARY	611	100.45	12609.2	SAMEA4618853-1	SAMEA4618853	PRIMARY	12609.2
PRIMARY	612	100.62	12648.8	SAMEA4618853-2	SAMEA4618853	PRIMARY	12648.8
PRIMARY	613	116.34	10996.4	SAMEA4618854-1	SAMEA4618854	PRIMARY	10996.4
PRIMARY	614	116.72	10818.4	SAMEA4618854-2	SAMEA4618854	PRIMARY	10818.4
PRIMARY	615	96.52	12511.6	SAMEA4618855-1	SAMEA4618855	PRIMARY	12511.6
PRIMARY	616	96.24	12719	SAMEA4618855-2	SAMEA4618855	PRIMARY	12719
PRIMARY	617	99.17	12256.2	SAMEA4618857-1	SAMEA4618857	PRIMARY	12256.2
PRIMARY	618	99.19	12114.2	SAMEA4618857-2	SAMEA4618857	PRIMARY	12114.2
PRIMARY	619	88	11902.3	SAMEA4618858-1	SAMEA4618858	PRIMARY	11902.3
PRIMARY	620	87.8	11805.8	SAMEA4618858-2	SAMEA4618858	PRIMARY	11805.8
PRIMARY	621	95.34	11726.4	SAMEA4618859-1	SAMEA4618859	PRIMARY	11726.5
PRIMARY	622	95.65	11566.9	SAMEA4618859-2	SAMEA4618859	PRIMARY	11566.9
PRIMARY	623	123.45	13492.2	SAMEA4618860-1	SAMEA4618860	PRIMARY	13492.2
PRIMARY	624	124.86	13458.7	SAMEA4618860-2	SAMEA4618860	PRIMARY	13458.7
PRIMARY	625	68.48	10090.4	SAMEA4618861-1	SAMEA4618861	PRIMARY	10090.4
PRIMARY	626	69.04	10223.7	SAMEA4618861-2	SAMEA4618861	PRIMARY	10223.7
PRIMARY	627	110.54	11473.4	SAMEA4618862-1	SAMEA4618862	PRIMARY	11473.4
PRIMARY	628	111.13	11507.9	SAMEA4618862-2	SAMEA4618862	PRIMARY	11507.9
PRIMARY	629	106.17	12426.2	SAMEA4618863-1	SAMEA4618863	PRIMARY	12426.2
PRIMARY	630	106.56	12216.3	SAMEA4618863-2	SAMEA4618863	PRIMARY	12216.3
PRIMARY	631	83.85	13464.5	SAMEA4618864-1	SAMEA4618864	PRIMARY	13464.5
PRIMARY	632	83.08	13505.7	SAMEA4618864-2	SAMEA4618864	PRIMARY	13505.7
PRIMARY	633	122.72	12042.2	SAMEA4618865-1	SAMEA4618865	PRIMARY	12042.2
PRIMARY	634	123.64	11942.9	SAMEA4618865-2	SAMEA4618865	PRIMARY	11942.9
PRIMARY	635	111.09	11913.2	SAMEA4618866-1	SAMEA4618866	PRIMARY	11913.2
PRIMARY	636	111.72	11754.8	SAMEA4618866-2	SAMEA4618866	PRIMARY	11754.8
PRIMARY	637	76.94	12508	SAMEA4618867-1	SAMEA4618867	PRIMARY	12508
PRIMARY	638	76.31	12382.1	SAMEA4618867-2	SAMEA4618867	PRIMARY	12382.1
PRIMARY	639	69.4	12961.2	SAMEA4618868-1	SAMEA4618868	PRIMARY	12961.2
PRIMARY	640	68.7	12628.9	SAMEA4618868-2	SAMEA4618868	PRIMARY	12628.9
PRIMARY	641	89	11519	SAMEA4618869-1	SAMEA4618869	PRIMARY	11519
PRIMARY	642	88.74	11345.7	SAMEA4618869-2	SAMEA4618869	PRIMARY	11345.7
PRIMARY	643	90.1	11844.1	SAMEA4618871-1	SAMEA4618871	PRIMARY	11844.1
PRIMARY	644	90	11603.6	SAMEA4618871-2	SAMEA4618871	PRIMARY	11603.6
PRIMARY	645	86.08	11699	SAMEA4618872-1	SAMEA4618872	PRIMARY	11699
PRIMARY	646	85.4	11794.3	SAMEA4618872-2	SAMEA4618872	PRIMARY	11794.3
PRIMARY	647	102.61	11294.4	SAMEA4618873-1	SAMEA4618873	PRIMARY	11294.4
PRIMARY	648	103.23	10976.2	SAMEA4618873-2	SAMEA4618873	PRIMARY	10976.2
PRIMARY	649	88.14	11715.2	SAMEA4618874-1	SAMEA4618874	PRIMARY	11715.2
PRIMARY	650	88	11697.9	SAMEA4618874-2	SAMEA4618874	PRIMARY	11697.9
PRIMARY	651	86.91	11782.9	SAMEA4618875-1	SAMEA4618875	PRIMARY	11782.9
PRIMARY	652	86.28	11698.8	SAMEA4618875-2	SAMEA4618875	PRIMARY	11698.8
PRIMARY	653	98.19	10944.4	SAMEA4618876-1	SAMEA4618876	PRIMARY	10944.4
PRIMARY	654	98.16	10600.6	SAMEA4618876-2	SAMEA4618876	PRIMARY	10600.6
PRIMARY	655	88.19	12527	SAMEA4618877-1	SAMEA4618877	PRIMARY	12527
PRIMARY	656	88	12398.8	SAMEA4618877-2	SAMEA4618877	PRIMARY	12398.8
PRIMARY	657	91.62	12812	SAMEA4618878-1	SAMEA4618878	PRIMARY	12812
PRIMARY	658	91.29	12559.1	SAMEA4618878-2	SAMEA4618878	PRIMARY	12559.1
PRIMARY	659	81.1	11581.8	SAMEA4618879-1	SAMEA4618879	PRIMARY	11581.8
PRIMARY	660	80.04	11436.3	SAMEA4618879-2	SAMEA4618879	PRIMARY	11436.3
PRIMARY	661	100.07	10846.7	SAMEA4618880-1	SAMEA4618880	PRIMARY	10846.8
PRIMARY	662	100.42	11102.9	SAMEA4618880-2	SAMEA4618880	PRIMARY	11102.9
PRIMARY	663	102.34	9659.22	SAMEA4618881-1	SAMEA4618881	PRIMARY	9659.22
PRIMARY	664	102.68	10151.9	SAMEA4618881-2	SAMEA4618881	PRIMARY	10151.9
PRIMARY	665	95.14	10977.9	SAMEA4618882-1	SAMEA4618882	PRIMARY	10977.9
PRIMARY	666	95.22	10733.2	SAMEA4618882-2	SAMEA4618882	PRIMARY	10733.2
PRIMARY	667	88.62	10921.7	SAMEA4618883-1	SAMEA4618883	PRIMARY	10921.7
PRIMARY	668	88.32	10886.4	SAMEA4618883-2	SAMEA4618883	PRIMARY	10886.4
PRIMARY	669	76.11	13109.5	SAMEA4618884-1	SAMEA4618884	PRIMARY	13109.5
PRIMARY	670	75.54	13087.4	SAMEA4618884-2	SAMEA4618884	PRIMARY	13087.4
PRIMARY	671	91.48	12237	SAMEA4618885-1	SAMEA4618885	PRIMARY	12237
PRIMARY	672	91.29	12179.6	SAMEA4618885-2	SAMEA4618885	PRIMARY	12179.6
PRIMARY	673	86.27	11913.7	SAMEA4618886-1	SAMEA4618886	PRIMARY	11913.7
PRIMARY	674	86.23	11991	SAMEA4618886-2	SAMEA4618886	PRIMARY	11991
PRIMARY	675	101.19	12639.2	SAMEA4618887-1	SAMEA4618887	PRIMARY	12639.2
PRIMARY	676	101.11	12358.5	SAMEA4618887-2	SAMEA4618887	PRIMARY	12358.5
PRIMARY	677	79	13445.6	SAMEA4618888-1	SAMEA4618888	PRIMARY	13445.6
PRIMARY	678	78.4	13365.5	SAMEA4618888-2	SAMEA4618888	PRIMARY	13365.5
PRIMARY	679	104.42	11933.7	SAMEA4618889-1	SAMEA4618889	PRIMARY	11933.7
PRIMARY	680	104.89	11638	SAMEA4618889-2	SAMEA4618889	PRIMARY	11638
PRIMARY	681	113.29	11619.9	SAMEA4618890-1	SAMEA4618890	PRIMARY	11619.9
PRIMARY	682	114.17	11315.6	SAMEA4618890-2	SAMEA4618890	PRIMARY	11315.6
PRIMARY	683	101.56	10563.7	SAMEA4618891-1	SAMEA4618891	PRIMARY	10563.7
PRIMARY	684	101.4	10260.1	SAMEA4618891-2	SAMEA4618891	PRIMARY	10260.1
PRIMARY	685	107.58	10787.2	SAMEA4618892-1	SAMEA4618892	PRIMARY	10787.2
PRIMARY	686	108.46	10602.9	SAMEA4618892-2	SAMEA4618892	PRIMARY	10602.9
PRIMARY	687	75.68	11693.2	SAMEA4618893-1	SAMEA4618893	PRIMARY	11693.2
PRIMARY	688	75.04	11635.5	SAMEA4618893-2	SAMEA4618893	PRIMARY	11635.5
PRIMARY	689	61.77	12023.8	SAMEA4618894-1	SAMEA4618894	PRIMARY	12023.8
PRIMARY	690	60.44	12155	SAMEA4618894-2	SAMEA4618894	PRIMARY	12155
PRIMARY	691	98.35	11371.6	SAMEA4618895-1	SAMEA4618895	PRIMARY	11371.6
PRIMARY	692	98.35	11390.6	SAMEA4618895-2	SAMEA4618895	PRIMARY	11390.6
PRIMARY	693	88.02	12455.5	SAMEA4618899-1	SAMEA4618899	PRIMARY	12455.5
PRIMARY	694	87.89	12617.9	SAMEA4618899-2	SAMEA4618899	PRIMARY	12617.9
PRIMARY	695	118.19	11299.7	TCGA-J4-A6M7-01A	TCGA-J4-A6M7	PRIMARY	11299.7
PRIMARY	696	92.92	11627.7	TCGA-ZG-A8QW-01A	TCGA-ZG-A8QW	PRIMARY	11627.7
PRIMARY	697	113.46	11416	TCGA-J4-AAU2-01A	TCGA-J4-AAU2	PRIMARY	11416
PRIMARY	698	114.68	11681	TCGA-HC-8261-01A	TCGA-HC-8261	PRIMARY	11681
PRIMARY	700	95.99	11989.9	TCGA-G9-7510-01A	TCGA-G9-7510	PRIMARY	11989.9
PRIMARY	701	140.82	9799.42	TCGA-G9-6362-01A	TCGA-G9-6362	PRIMARY	9799.42
PRIMARY	703	101.8	13751.3	TCGA-HC-7747-01A	TCGA-HC-7747	PRIMARY	13751.3
PRIMARY	705	85.42	13465.1	TCGA-HC-7817-01B	TCGA-HC-7817	PRIMARY	13465.1
PRIMARY	706	78.49	9178.71	TCGA-HC-A6HX-01A	TCGA-HC-A6HX	PRIMARY	9178.71
PRIMARY	707	90.52	13527.9	TCGA-YL-A8SJ-01B	TCGA-YL-A8SJ	PRIMARY	13527.9
PRIMARY	708	123.92	12487.8	TCGA-EJ-A7NF-01A	TCGA-EJ-A7NF	PRIMARY	12487.8
PRIMARY	709	126.28	10574.1	TCGA-KK-A7AY-01A	TCGA-KK-A7AY	PRIMARY	10574.1
PRIMARY	710	121.17	12956.3	TCGA-G9-7525-01A	TCGA-G9-7525	PRIMARY	12956.3
PRIMARY	711	151.69	10132.7	TCGA-KK-A7AP-01A	TCGA-KK-A7AP	PRIMARY	10132.7
PRIMARY	712	94.75	12699.1	TCGA-V1-A8MJ-01A	TCGA-V1-A8MJ	PRIMARY	12699.1
PRIMARY	713	147.85	10509.8	TCGA-2A-A8W1-01A	TCGA-2A-A8W1	PRIMARY	10509.8
PRIMARY	714	102.44	10709.8	TCGA-G9-6351-01A	TCGA-G9-6351	PRIMARY	10709.9
PRIMARY	716	102.4	13182.3	TCGA-HC-7748-01A	TCGA-HC-7748	PRIMARY	13182.3
PRIMARY	717	131.13	13307.5	TCGA-HC-7744-01A	TCGA-HC-7744	PRIMARY	13307.5
PRIMARY	718	94.9	11291.8	TCGA-EJ-A7NJ-01A	TCGA-EJ-A7NJ	PRIMARY	11291.8
PRIMARY	719	109.92	13267.8	TCGA-V1-A9O9-01A	TCGA-V1-A9O9	PRIMARY	13267.8
PRIMARY	721	120.38	12890	TCGA-CH-5768-01A	TCGA-CH-5768	PRIMARY	12890
PRIMARY	722	148.56	9985.73	TCGA-FC-A5OB-01A	TCGA-FC-A5OB	PRIMARY	9985.73
PRIMARY	723	93.81	11511.4	TCGA-V1-A8WL-01A	TCGA-V1-A8WL	PRIMARY	11511.4
PRIMARY	724	115.89	14554	TCGA-EJ-5514-01A	TCGA-EJ-5514	PRIMARY	14554
PRIMARY	725	110.32	12639.2	TCGA-EJ-5511-01A	TCGA-EJ-5511	PRIMARY	12639.2
PRIMARY	726	165.64	11548.2	TCGA-M7-A724-01A	TCGA-M7-A724	PRIMARY	11548.1
PRIMARY	727	104.14	12067.6	TCGA-G9-6364-01A	TCGA-G9-6364	PRIMARY	12067.6
PRIMARY	728	80.15	12000	TCGA-G9-6370-01A	TCGA-G9-6370	PRIMARY	12000
PRIMARY	729	146.91	10416.2	TCGA-FC-A6HD-01A	TCGA-FC-A6HD	PRIMARY	10416.2
PRIMARY	730	102.55	11673.1	TCGA-EJ-7797-01A	TCGA-EJ-7797	PRIMARY	11673.1
PRIMARY	732	76.31	13844.5	TCGA-J4-A6G1-01A	TCGA-J4-A6G1	PRIMARY	13844.5
PRIMARY	733	78.01	13923.1	TCGA-J4-AATV-01A	TCGA-J4-AATV	PRIMARY	13923.1
PRIMARY	735	87.21	13843.7	TCGA-HC-8266-01A	TCGA-HC-8266	PRIMARY	13843.7
PRIMARY	736	112.57	11597.3	TCGA-HC-8262-01A	TCGA-HC-8262	PRIMARY	11597.4
PRIMARY	738	101.08	12208.6	TCGA-KC-A7F6-01A	TCGA-KC-A7F6	PRIMARY	12208.5
PRIMARY	739	136.71	12017	TCGA-M7-A725-01A	TCGA-M7-A725	PRIMARY	12017
PRIMARY	740	130.39	11832	TCGA-V1-A9OL-01A	TCGA-V1-A9OL	PRIMARY	11832
PRIMARY	741	131.65	10009.7	TCGA-VN-A88R-01A	TCGA-VN-A88R	PRIMARY	10009.7
PRIMARY	742	111.85	13636.7	TCGA-EJ-5499-01A	TCGA-EJ-5499	PRIMARY	13636.7
PRIMARY	743	141.49	10491.6	TCGA-HC-7080-01A	TCGA-HC-7080	PRIMARY	10491.6
PRIMARY	745	137.71	10546	TCGA-HC-A48F-01A	TCGA-HC-A48F	PRIMARY	10546
PRIMARY	746	134.07	11279.8	TCGA-YL-A8HL-01A	TCGA-YL-A8HL	PRIMARY	11279.8
PRIMARY	921	111.72	12721.8	N0_114T	N0_114T	PRIMARY	12721.9
PRIMARY	922	71.36	12263.3	N0_138T	N0_138T	PRIMARY	12263.3
PRIMARY	923	71.94	10733	N0_221T	N0_221T	PRIMARY	10733
PRIMARY	924	114.66	11320.4	N0_206T	N0_206T	PRIMARY	11320.4
PRIMARY	925	58.43	13621.9	N0_80T	N0_80T	PRIMARY	13621.9
PRIMARY	926	85.96	12474.9	N0_203T	N0_203T	PRIMARY	12474.9
PRIMARY	927	80.51	11197.4	N0_79T	N0_79T	PRIMARY	11197.4
PRIMARY	928	51.9	13862.4	N0_88T	N0_88T	PRIMARY	13862.4
PRIMARY	929	95.1	11152.7	N0_85T	N0_85T	PRIMARY	11152.7
PRIMARY	930	89.48	12845.4	N0_102T	N0_102T	PRIMARY	12845.4
PRIMARY	931	90.41	11953	N0_95T	N0_95T	PRIMARY	11953
PRIMARY	932	131.33	10377.1	N0_109T	N0_109T	PRIMARY	10377.1
PRIMARY	933	56.65	13400.6	N0_104T	N0_104T	PRIMARY	13400.6
PRIMARY	934	53.49	12872.9	N0_4T	N0_4T	PRIMARY	12872.9
PRIMARY	935	102.81	10790.8	N0_12T	N0_12T	PRIMARY	10790.8
PRIMARY	936	78.79	10798.6	N0_6T	N0_6T	PRIMARY	10798.6
PRIMARY	937	79.7	9064.73	N0_63T	N0_63T	PRIMARY	9064.73
PRIMARY	938	68.1	11055.3	N0_54T_r	N0_54T_r	PRIMARY	11055.3
PRIMARY	939	81.96	12271.4	N0_74T	N0_74T	PRIMARY	12271.4
PRIMARY	940	64.8	10956.6	N0_70T	N0_70T	PRIMARY	10956.6
PRIMARY	941	105.25	11908.7	N0_144T	N0_144T	PRIMARY	11908.7
PRIMARY	942	69.42	12187.5	N0_153T	N0_153T	PRIMARY	12187.5
PRIMARY	943	128.95	11919	N0_170T_r	N0_170T_r	PRIMARY	11919
PRIMARY	944	68.54	12045.5	N0_172T	N0_172T	PRIMARY	12045.5
PRIMARY	945	81.85	9580	N0_179T	N0_179T	PRIMARY	9580
PRIMARY	946	60.39	12566.9	N0_182T	N0_182T	PRIMARY	12566.9
PRIMARY	947	66.28	11744.2	N0_185T	N0_185T	PRIMARY	11744.2
PRIMARY	948	63.97	11592.3	N0_186T	N0_186T	PRIMARY	11592.3
PRIMARY	949	82.57	11626.9	N0_190T	N0_190T	PRIMARY	11626.9
PRIMARY	950	108.83	10408.4	N0_5T_r	N0_5T_r	PRIMARY	10408.4
PRIMARY	951	95.49	11889.7	N0_143T	N0_143T	PRIMARY	11889.8
PRIMARY	993	97.66	12280.7	GSM3409968	GSM3409968	PRIMARY	12280.7
PRIMARY	994	97.94	12090	GSM3409969	GSM3409969	PRIMARY	12090
PRIMARY	995	92.78	12132.2	GSM3409967	GSM3409967	PRIMARY	12132.2
PRIMARY	996	91.87	13150.3	GSM3409966	GSM3409966	PRIMARY	13150.3
PRIMARY	997	96.52	11760.1	GSM3409970	GSM3409970	PRIMARY	11760.1
PRIMARY	998	81.71	10669.7	GSM3409972	GSM3409972	PRIMARY	10669.6
PRIMARY	999	81.07	13233.1	GSM3409971	GSM3409971	PRIMARY	13233.1
PRIMARY	1000	97.15	12977.2	GSM3409973	GSM3409973	PRIMARY	12977.2
PRIMARY	1001	105.63	13985.9	GSM3409976	GSM3409976	PRIMARY	13985.9
PRIMARY	1002	89.72	10849.1	GSM3409975	GSM3409975	PRIMARY	10849.1
PRIMARY	1003	85.36	11957.9	GSM3409977	GSM3409977	PRIMARY	11957.9
PRIMARY	1004	102.13	11736.8	GSM3409978	GSM3409978	PRIMARY	11736.8
PRIMARY	1005	121.67	11795.5	GSM3409979	GSM3409979	PRIMARY	11795.5
PRIMARY	1006	105.51	12581	GSM3409981	GSM3409981	PRIMARY	12581
PRIMARY	1007	103.52	10840.7	GSM3409980	GSM3409980	PRIMARY	10840.7
PRIMARY	1008	101.14	11868.6	GSM3409984	GSM3409984	PRIMARY	11868.6
PRIMARY	1009	124.7	11300	GSM3409983	GSM3409983	PRIMARY	11300
PRIMARY	1010	109.84	12204.5	GSM3409982	GSM3409982	PRIMARY	12204.5
PRIMARY	1011	93.17	11496.4	GSM3409974	GSM3409974	PRIMARY	11496.4
PRIMARY	1012	124.52	11141.5	GSM3409985	GSM3409985	PRIMARY	11141.5
PRIMARY	1013	108.71	12401.9	GSM3409986	GSM3409986	PRIMARY	12401.9
PRIMARY	1014	106.09	11569.5	GSM3409988	GSM3409988	PRIMARY	11569.5
PRIMARY	1015	109.22	12573.8	GSM3409987	GSM3409987	PRIMARY	12573.8
PRIMARY	1016	111.69	10384.3	GSM3409990	GSM3409990	PRIMARY	10384.2
PRIMARY	1017	67.91	12009.9	GSM3409991	GSM3409991	PRIMARY	12010
PRIMARY	1018	100.39	11093.2	GSM3409992	GSM3409992	PRIMARY	11093.2
PRIMARY	1019	125.78	10714.3	GSM3409989	GSM3409989	PRIMARY	10714.3
PRIMARY	1020	109.68	11853.2	GSM3409994	GSM3409994	PRIMARY	11853.2
PRIMARY	1021	54.88	12490	GSM3409993	GSM3409993	PRIMARY	12490
PRIMARY	1022	113.94	10127.4	GSM3409995	GSM3409995	PRIMARY	10127.5
PRIMARY	1023	119.77	11207.1	GSM3409998	GSM3409998	PRIMARY	11207.1
PRIMARY	1024	75.43	11668.6	GSM3409996	GSM3409996	PRIMARY	11668.6
PRIMARY	1025	88.4	12544.9	GSM3409997	GSM3409997	PRIMARY	12544.9
PRIMARY	1026	93.34	10711.2	GSM3410000	GSM3410000	PRIMARY	10711.2
PRIMARY	1027	118.82	10646.3	GSM3409999	GSM3409999	PRIMARY	10646.3
PRIMARY	1028	105.25	11798.5	GSM3410001	GSM3410001	PRIMARY	11798.5
PRIMARY	1029	116.26	11104.6	GSM3410002	GSM3410002	PRIMARY	11104.6
PRIMARY	1030	108.41	12239.8	GSM3410003	GSM3410003	PRIMARY	12239.8
PRIMARY	1031	99.24	10350.1	GSM3410004	GSM3410004	PRIMARY	10350.1
PRIMARY	1032	106.97	10677	GSM3410005	GSM3410005	PRIMARY	10677
PRIMARY	1033	83.89	11765.8	GSM3410006	GSM3410006	PRIMARY	11765.8
PRIMARY	1034	113.51	11376.4	GSM3410009	GSM3410009	PRIMARY	11376.4
PRIMARY	1035	103.68	12079.4	GSM3410007	GSM3410007	PRIMARY	12079.4
PRIMARY	1036	94.65	13679.2	GSM3410008	GSM3410008	PRIMARY	13679.2
PRIMARY	1037	123.68	11248.5	GSM3410010	GSM3410010	PRIMARY	11248.5
PRIMARY	1038	91.39	12199.7	GSM3410012	GSM3410012	PRIMARY	12199.6
PRIMARY	1039	110.43	11817.5	GSM3410011	GSM3410011	PRIMARY	11817.5
PRIMARY	1040	92.08	12839.7	GSM3410013	GSM3410013	PRIMARY	12839.7
PRIMARY	1041	91.75	11484.6	GSM3410014	GSM3410014	PRIMARY	11484.6
PRIMARY	1042	128.46	10090	GSM3410017	GSM3410017	PRIMARY	10090
PRIMARY	1043	117.43	11653.7	GSM3410015	GSM3410015	PRIMARY	11653.7
PRIMARY	1044	131.95	9378.78	GSM3410018	GSM3410018	PRIMARY	9378.78
PRIMARY	1045	76.28	12448.2	GSM3410019	GSM3410019	PRIMARY	12448.2
PRIMARY	1046	75.33	11422.8	GSM3410016	GSM3410016	PRIMARY	11422.8
PRIMARY	1047	115.16	12922.5	GSM3410020	GSM3410020	PRIMARY	12922.5
PRIMARY	1048	87.55	13363.7	GSM3410022	GSM3410022	PRIMARY	13363.7
PRIMARY	1049	91.15	11739	GSM3410021	GSM3410021	PRIMARY	11739
PRIMARY	1050	87.28	13078.8	GSM3410023	GSM3410023	PRIMARY	13078.9
PRIMARY	1051	104.32	11124	GSM3410024	GSM3410024	PRIMARY	11124
PRIMARY	1052	101.27	13326.1	GSM3410025	GSM3410025	PRIMARY	13326.1
PRIMARY	1053	115.6	11696.2	GSM3410026	GSM3410026	PRIMARY	11696.2
PRIMARY	1054	101.8	11668.7	GSM3410028	GSM3410028	PRIMARY	11668.7
PRIMARY	1055	97.2	12940.6	GSM3410027	GSM3410027	PRIMARY	12940.6
PRIMARY	1056	117.33	11607.1	GSM3410029	GSM3410029	PRIMARY	11607.1
PRIMARY	1057	79.11	12144.1	GSM3410030	GSM3410030	PRIMARY	12144.1
PRIMARY	1058	111.33	12740.3	GSM3410031	GSM3410031	PRIMARY	12740.3
PRIMARY	1059	101.32	13057.3	GSM3410032	GSM3410032	PRIMARY	13057.3
PRIMARY	1060	97.56	12037.9	GSM3410034	GSM3410034	PRIMARY	12037.9
PRIMARY	1061	93.8	11653.9	GSM3410033	GSM3410033	PRIMARY	11653.9
PRIMARY	1062	102.36	12397.7	GSM3410035	GSM3410035	PRIMARY	12397.7
PRIMARY	1063	106.99	12471.3	GSM3410036	GSM3410036	PRIMARY	12471.3
PRIMARY	1064	115.34	13120.3	GSM3410039	GSM3410039	PRIMARY	13120.3
PRIMARY	1065	86.03	12081.9	GSM3410037	GSM3410037	PRIMARY	12081.9
PRIMARY	1066	115.17	12532	GSM3410041	GSM3410041	PRIMARY	12532
PRIMARY	1067	89.98	12073.5	GSM3410038	GSM3410038	PRIMARY	12073.5
PRIMARY	1068	109.8	11010.2	GSM3410042	GSM3410042	PRIMARY	11010.2
PRIMARY	1069	103.52	11969.5	GSM3410040	GSM3410040	PRIMARY	11969.5
PRIMARY	1070	98.84	10889.5	GSM3410043	GSM3410043	PRIMARY	10889.5
PRIMARY	1071	134.67	12112.3	GSM3410044	GSM3410044	PRIMARY	12112.3
PRIMARY	1072	107.93	11782.7	GSM3410045	GSM3410045	PRIMARY	11782.8
PRIMARY	1073	110.72	11398.4	GSM3410046	GSM3410046	PRIMARY	11398.4
PRIMARY	1074	100.07	11981.3	GSM3410047	GSM3410047	PRIMARY	11981.3
PRIMARY	1075	125.48	10716.9	GSM3410049	GSM3410049	PRIMARY	10716.9
PRIMARY	1076	106.61	12118.3	GSM3410048	GSM3410048	PRIMARY	12118.2
PRIMARY	1077	104.3	11301.3	GSM3410050	GSM3410050	PRIMARY	11301.2
PRIMARY	1078	96.96	11396.9	GSM3410051	GSM3410051	PRIMARY	11396.9
PRIMARY	1079	110.92	11303.5	GSM3410052	GSM3410052	PRIMARY	11303.5
PRIMARY	1080	124.98	12067.7	GSM3410053	GSM3410053	PRIMARY	12067.7
PRIMARY	1081	81.06	12080	GSM3410055	GSM3410055	PRIMARY	12080
PRIMARY	1082	135.97	11127.4	GSM3410054	GSM3410054	PRIMARY	11127.4
PRIMARY	1083	100.05	12041.3	GSM3410056	GSM3410056	PRIMARY	12041.3
PRIMARY	1084	114.15	11823.5	GSM3410057	GSM3410057	PRIMARY	11823.5
ARPC	11	186.33	14978.7	DTB-188-BL	DTB-188	ARPC	14978.7
ARPC	13	204.19	12768.1	DTB-194-PRO	DTB-194	ARPC	12768.1
ARPC	16	165.64	12763.4	DTB-187-BL	DTB-187	ARPC	12763.4
ARPC	18	176.36	10479.1	DTB-232-PRO	DTB-232	ARPC	10479.1
ARPC	23	170.81	13203.6	DTB-092-BL	DTB-092	ARPC	13203.6
ARPC	25	195.62	14453.3	DTB-074-BL	DTB-074	ARPC	14453.3
ARPC	34	178.68	13500.5	DTB-175-BL	DTB-175	ARPC	13500.5
ARPC	42	183.13	14461.8	DTB-024-PRO	DTB-024	ARPC	14461.8
ARPC	55	188.06	13692.2	DTB-037-BL	DTB-037	ARPC	13692.2
ARPC	60	170.81	12360.5	DTB-251-BL	DTB-251	ARPC	12360.5
ARPC	66	170.81	12062.2	DTB-035-BL	DTB-035	ARPC	12062.2
ARPC	78	170.85	13016	DTB-080-BL	DTB-080	ARPC	13016
ARPC	83	178.32	13692.2	DTB-071-BL	DTB-071	ARPC	13692.2
ARPC	92	177.71	13759.7	DTB-098-PRO2	DTB-098	ARPC	13759.7
ARPC	95	176.46	12961.3	DTB-018-BL	DTB-018	ARPC	12961.3
ARPC	106	182.62	12906	DTB-067-PRO	DTB-067	ARPC	12906
ARPC	107	184.08	14158.9	DTB-214-BL	DTB-214	ARPC	14158.9
ARPC	111	193.89	16899.4	DTB-137-PRO	DTB-137	ARPC	16899.4
ARPC	122	182.1	15141.6	DTB-055-PRO	DTB-055	ARPC	15141.6
ARPC	125	171.12	10610.7	DTB-170-BL	DTB-170	ARPC	10610.7
ARPC	126	172.08	13274	DTB-022-BL	DTB-022	ARPC	13274
ARPC	136	170.18	10690.3	DTB-143-BL	DTB-143	ARPC	10690.3
ARPC	146	173.29	12545.2	DTB-129-BL	DTB-129	ARPC	12545.2
ARPC	163	191.5	16077	DTB-059-BL	DTB-059	ARPC	16077
ARPC	173	171.59	10807.5	DTB-104-BL	DTB-104	ARPC	10807.5
ARPC	180	178.6	11583.4	DTB-266-BL	DTB-266	ARPC	11583.4
ARPC	182	178.78	13099.6	DTB-091-BL	DTB-091	ARPC	13099.6
ARPC	200	177.71	10357.6	DTB-112-BL	DTB-112	ARPC	10357.6
ARPC	209	181.16	12387.1	DTB-159-BL	DTB-159	ARPC	12387.1
ARPC	211	172.53	12297	DTB-077-PRO	DTB-077	ARPC	12297
ARPC	213	172.53	13966.9	DTB-149-BL	DTB-149	ARPC	13966.9
ARPC	215	201.9	13628.5	DTB-097-PRO	DTB-097	ARPC	13628.5
ARPC	218	179.07	13039.4	DTB-069-BL	DTB-069	ARPC	13039.4
ARPC	221	181.74	12061.1	DTB-085-BL	DTB-085	ARPC	12061.1
ARPC	224	174.26	11463.2	DTB-220-BL	DTB-220	ARPC	11463.2
ARPC	238	175.9	11790	DTB-172-BL	DTB-172	ARPC	11790
ARPC	264	172.53	13346.6	DTB-119-PRO	DTB-119	ARPC	13346.6
ARPC	268	177.41	11270.6	DTB-258-BL	DTB-258	ARPC	11270.6
ARPC	282	174.31	11094.7	DTB-173-BL	DTB-173	ARPC	11094.7
ARPC	284	173.02	13689.6	DTB-020-BL	DTB-020	ARPC	13689.6
ARPC	286	175.42	14057.6	DTB-176-BL	DTB-176	ARPC	14057.6
ARPC	287	175.97	11262.7	DTB-090-PRO	DTB-090	ARPC	11262.7
ARPC	288	174.26	12155.5	DTB-222-BL	DTB-222	ARPC	12155.5
ARPC	299	174.26	14172.5	DTB-060-BL	DTB-060	ARPC	14172.5
ARPC	302	169.08	11324.8	DTB-186-BL	DTB-186	ARPC	11324.8
ARPC	308	190.37	13503.2	DTB-202-BL	DTB-202	ARPC	13503.2
ARPC	309	181.16	12439.6	DTB-124-BL	DTB-124	ARPC	12439.6
ARPC	313	170.81	12221.6	DTB-255-BL	DTB-255	ARPC	12221.6
ARPC	331	175.98	11370.7	DTB-034-BL	DTB-034	ARPC	11370.7
ARPC	332	175.98	11589.6	DTB-140-BL	DTB-140	ARPC	11589.6
ARPC	341	180.13	12701.6	DTB-265-PRO	DTB-265	ARPC	12701.6
ARPC	342	174.46	12891.1	DTB-094-BL	DTB-094	ARPC	12891.1
ARPC	344	173.55	10241.8	DTB-260-BL	DTB-260	ARPC	10241.8
ARPC	354	172.4	13503.1	DTB-064-BL	DTB-064	ARPC	13503.1
ARPC	368	175.62	9853	DTB-127-PRO	DTB-127	ARPC	9853
ARPC	371	172.53	10906.6	DTB-146-BL	DTB-146	ARPC	10906.6
ARPC	385	169.08	11718.6	DTB-234-BL	DTB-234	ARPC	11718.6
ARPC	398	171.76	11833.7	DTB-101-BL	DTB-101	ARPC	11833.7
ARPC	400	179.23	13455.4	DTB-210-BL	DTB-210	ARPC	13455.4
ARPC	405	170.94	11048.3	DTB-204-BL	DTB-204	ARPC	11048.3
ARPC	406	166.5	11134	DTB-201-PRO	DTB-201	ARPC	11134
ARPC	429	181.29	13073.6	DTB-009-BL	DTB-009	ARPC	13073.6
ARPC	441	175.98	10952.8	DTB-089-BL	DTB-089	ARPC	10952.8
ARPC	443	163.91	10843.3	DTB-252-BL	DTB-252	ARPC	10843.3
ARPC	444	176.21	14584.8	DTB-190-BL	DTB-190	ARPC	14584.8
ARPC	451	177.51	13111.4	DTB-213-BL	DTB-213	ARPC	13111.4
ARPC	459	172.53	13799.2	DTB-132-BL	DTB-132	ARPC	13799.2
ARPC	472	174.37	11115.4	DTB-011-BL	DTB-011	ARPC	11115.4
ARPC	473	174.26	12182.2	DTB-111-PRO	DTB-111	ARPC	12182.2
ARPC	486	172.31	13347	DTB-023-BL	DTB-023	ARPC	13347
ARPC	491	172.69	13599.7	DTB-141-BL	DTB-141	ARPC	13599.7
ARPC	492	212.66	15339.8	DTB-061-BL	DTB-061	ARPC	15339.8
ARPC	500	161.75	11740	DTB-151-BL	DTB-151	ARPC	11740
ARPC	506	179.36	13733.4	DTB-167-PRO	DTB-167	ARPC	13733.4
ARPC	508	186.87	14233.9	DTB-005-BL	DTB-005	ARPC	14233.9
ARPC	521	174.98	12895.5	DTB-261-BL	DTB-261	ARPC	12895.5
ARPC	522	199.55	13054.5	DTB-008-BL	DTB-008	ARPC	13054.5
ARPC	528	183.82	12835.7	DTB-053-BL	DTB-053	ARPC	12835.7
ARPC	536	174.26	13001.3	DTB-019-PRO	DTB-019	ARPC	13001.3
ARPC	538	169.08	12431.3	DTB-206-BL	DTB-206	ARPC	12431.3
ARPC	542	192.99	13674.3	DTB-021-BL	DTB-021	ARPC	13674.3
ARPC	544	172.53	11379.1	DTB-128-BL	DTB-128	ARPC	11379.1
ARPC	546	176.16	14370.8	DTB-138-BL	DTB-138	ARPC	14370.8
ARPC	556	175.22	14156.4	TCGA-V1-A9O5-06A	TCGA-V1-A9O5	ARPC	14156.4
ARPC	563	177.71	13690.8	DTB-183-BL	DTB-183	ARPC	13690.8
ARPC	572	166.99	13454.1	DTB-223-BL	DTB-223	ARPC	13454.1
ARPC	579	193.23	12456.6	DTB-216-PRO	DTB-216	ARPC	12456.6
ARPC	592	173.55	15122.8	DTB-083-BL	DTB-083	ARPC	15122.8
ARPC	594	186.32	13517.8	DTB-126-BL	DTB-126	ARPC	13517.8
ARPC	595	175.98	11532	DTB-165-PRO	DTB-165	ARPC	11532
ARPC	596	193.5	16042.9	DTB-042-BL	DTB-042	ARPC	16042.9
ARPC	599	169.34	10350.7	SAMEA4618845-1	SAMEA4618845	ARPC	10350.7
ARPC	600	169.75	9942.91	SAMEA4618845-2	SAMEA4618845	ARPC	9942.91
ARPC	601	169.79	11940.4	SAMEA4618846-1	SAMEA4618846	ARPC	11940.4
ARPC	602	178.41	11816.6	SAMEA4618846-2	SAMEA4618846	ARPC	11816.6
ARPC	603	158.23	11018.5	SAMEA4618847-1	SAMEA4618847	ARPC	11018.5
ARPC	604	159.05	11175.6	SAMEA4618847-2	SAMEA4618847	ARPC	11175.6
ARPC	605	154.85	12595.9	SAMEA4618848-1	SAMEA4618848	ARPC	12595.9
ARPC	606	155.84	12591.6	SAMEA4618848-2	SAMEA4618848	ARPC	12591.6
ARPC	607	75.04	12768.3	SAMEA4618849-1	SAMEA4618849	ARPC	12768.4
ARPC	608	76.81	12817.8	SAMEA4618849-2	SAMEA4618849	ARPC	12817.8
ARPC	699	182.24	14184.5	DTB-102-PRO	DTB-102	ARPC	14184.5
ARPC	734	179.04	12192.4	DTB-100-BL	DTB-100	ARPC	12192.4
ARPC	744	189.78	12158.5	DTB-156-BL	DTB-156	ARPC	12158.5
ARPC	747	168.08	10656.8	DTB-121-BL	DTB-121	ARPC	10656.8
ARPC	748	205.25	13409	06115014-T-C-1_SI_4539	06115014-T-C-1_SI_4539	ARPC	13409
ARPC	749	222.45	13320.5	06115013-T-C-2_SI_4538	06115013-T-C-2_SI_4538	ARPC	13320.5
ARPC	751	168.67	13823.3	05115327-T-A-1_SI_8527	05115327-T-A-1_SI_8527	ARPC	13823.3
ARPC	752	220.27	14477.3	05115291-T-C-1_SI_8408	05115291-T-C-1_SI_8408	ARPC	14477.2
ARPC	753	161.4	12875	05115290-T-A-1_SI_8296	05115290-T-A-1_SI_8296	ARPC	12875
ARPC	754	214.45	14055.1	05115276-T-A-1_SI_8407	05115276-T-A-1_SI_8407	ARPC	14055.1
ARPC	755	179.75	12494.9	05115261-T-A-2_SI_7590	05115261-T-A-2_SI_7590	ARPC	12494.9
ARPC	756	176.65	11296.6	05115260-T-A-1_SI_8256	05115260-T-A-1_SI_8256	ARPC	11296.6
ARPC	757	186.32	12711.5	05115259-T-C-2_SI_6554	05115259-T-C-2_SI_6554	ARPC	12711.5
ARPC	759	170.81	12189	05115256-T-C-2_SI_7956	05115256-T-C-2_SI_7956	ARPC	12189
ARPC	760	196.96	15278.4	05115254-T-A-1_SI_7821	05115254-T-A-1_SI_7821	ARPC	15278.4
ARPC	761	196.69	13774.6	05115203-T-A-1_SI_7068-1	05115203-T-A-1_SI_7068	ARPC	13774.6
ARPC	762	196.69	14196.8	05115203-T-A-1_SI_7068-2	05115203-T-A-1_SI_7068	ARPC	14196.8
ARPC	763	185.6	14451.9	05115255-T-A-2_SI_8294	05115255-T-A-2_SI_8294	ARPC	14451.9
ARPC	764	182.56	12779.7	05115197-T-A-1_SI_7237	05115197-T-A-1_SI_7237	ARPC	12779.7
ARPC	765	189.78	14469.3	05115196-T-A-1_SI_7233	05115196-T-A-1_SI_7233	ARPC	14469.3
ARPC	766	221.52	13230.1	05115195-T-A-1_SI_7118	05115195-T-A-1_SI_7118	ARPC	13230.1
ARPC	767	185.28	11692	05115194-T-A-1_SI_7070-1	05115194-T-A-1_SI_7070	ARPC	11692
ARPC	768	185.1	12019	05115194-T-A-1_SI_7070-2	05115194-T-A-1_SI_7070	ARPC	12019
ARPC	769	188.55	13635.9	05115193-T-A-1_SI_7585	05115193-T-A-1_SI_7585	ARPC	13635.9
ARPC	770	165.31	12821.9	05115187-T-A-1_SI_7398	05115187-T-A-1_SI_7398	ARPC	12821.9
ARPC	771	185.28	13812.6	05115186-T-A-2_SI_6848	05115186-T-A-2_SI_6848	ARPC	13812.6
ARPC	772	190.81	14621.5	05115160-T-A-1_SI_7203	05115160-T-A-1_SI_7203	ARPC	14621.5
ARPC	774	198	13181.7	05115130-T-A-1_SI_6695	05115130-T-A-1_SI_6695	ARPC	13181.7
ARPC	775	213.46	14061.1	05115129-T-A-1_SI_6690	05115129-T-A-1_SI_6690	ARPC	14061.1
ARPC	776	161.25	11879.5	05115128-T-A-1_SI_6851	05115128-T-A-1_SI_6851	ARPC	11879.5
ARPC	777	190.66	11205.1	05115127-T-A-1_SI_6321	05115127-T-A-1_SI_6321	ARPC	11205.1
ARPC	778	180.47	12319.1	05115078-T-C-1_SI_6325	05115078-T-C-1_SI_6325	ARPC	12319.1
ARPC	779	192.28	13140.4	05115075-T-A-1_SI_6209	05115075-T-A-1_SI_6209	ARPC	13140.5
ARPC	780	179.43	11864.1	05115073-T-C-1_SI_6059	05115073-T-C-1_SI_6059	ARPC	11864.1
ARPC	781	196.25	14601.4	05115058-T-A-1_SI_6271	05115058-T-A-1_SI_6271	ARPC	14601.4
ARPC	782	182.64	12124.8	05115057-T-A-2_SI_5873	05115057-T-A-2_SI_5873	ARPC	12124.8
ARPC	783	217.89	14093.3	05115034-T-A-1_SI_5924	05115034-T-A-1_SI_5924	ARPC	14093.3
ARPC	784	182.28	10605.4	05115033-T-A-1_SI_5668	05115033-T-A-1_SI_5668	ARPC	10605.4
ARPC	785	223.96	14275.4	05115031-T-C-1_SI_5594	05115031-T-C-1_SI_5594	ARPC	14275.4
ARPC	786	190.36	11023.1	05115032-T-A-2_SI_5665	05115032-T-A-2_SI_5665	ARPC	11023.1
ARPC	787	189.83	11656	05115030-T-A-1_SI_5551	05115030-T-A-1_SI_5551	ARPC	11656
ARPC	788	218.81	13673.6	05115029-T-A-1_SI_5410	05115029-T-A-1_SI_5410	ARPC	13673.6
ARPC	789	63.48	11632.4	05115028-T-A-1_SI_5258	05115028-T-A-1_SI_5258	ARPC	11632.4
ARPC	790	142.32	11987.2	05115027-T-A-2_SI_5092	05115027-T-A-2_SI_5092	ARPC	11987.2
ARPC	791	153.09	10183	05115026-T-A-1_SI_4966	05115026-T-A-1_SI_4966	ARPC	10183
ARPC	792	228.75	13423.5	05115024-T-A-1_SI_4737	05115024-T-A-1_SI_4737	ARPC	13423.5
ARPC	793	237.38	13267.7	WCMC155_1_N_RNA_Tumor	WCMC155_1_N_RNA_Tumor	ARPC	13267.7
ARPC	794	183.39	10131.3	WCMC188_1_C_RNA_Tumor	WCMC188_1_C_RNA_Tumor	ARPC	10131.3
ARPC	796	80.74	12226.2	WCMC187_1_C_RNA_Tumor	WCMC187_1_C_RNA_Tumor	ARPC	12226.2
ARPC	801	216.81	12484	WCMC159_6_C_RNA_Tumor	WCMC159_6_C_RNA_Tumor	ARPC	12484
ARPC	803	195.02	11627.8	WCMC139_1_C_RNA_Tumor	WCMC139_1_C_RNA_Tumor	ARPC	11627.8
ARPC	804	169.75	12163.1	WCMC63_1_C_RNA_Tumor	WCMC63_1_C_RNA_Tumor	ARPC	12163.1
ARPC	805	181.16	12527	WCMC119_1_C_RNA_Tumor	WCMC119_1_C_RNA_Tumor	ARPC	12527
ARPC	806	68.27	13412.4	WCMC11_1_C_RNA_Tumor	WCMC11_1_C_RNA_Tumor	ARPC	13412.4
ARPC	807	51.29	13612.6	WCMC4_1_C_RNA_Tumor	WCMC4_1_C_RNA_Tumor	ARPC	13612.6
ARPC	808	225.74	15915	WCMC170_1_C_RNA_Tumor	WCMC170_1_C_RNA_Tumor	ARPC	15915
ARPC	809	205.31	13889.2	WCMC90_5_C_RNA_Tumor	WCMC90_5_C_RNA_Tumor	ARPC	13889.2
ARPC	810	215.25	12882.2	WCMC90_3_C_RNA_Tumor	WCMC90_3_C_RNA_Tumor	ARPC	12882.2
ARPC	811	223.42	12617.2	WCMC90_1_C_RNA_Tumor	WCMC90_1_C_RNA_Tumor	ARPC	12617.2
ARPC	812	181.77	14596.1	WCMC195_1_C_RNA_Tumor	WCMC195_1_C_RNA_Tumor	ARPC	14596.1
ARPC	813	215.86	13942.7	WCMC158_1_C_RNA_Tumor	WCMC158_1_C_RNA_Tumor	ARPC	13942.7
ARPC	816	188.06	11630.2	WCMC161_1_C_RNA_Tumor	WCMC161_1_C_RNA_Tumor	ARPC	11630.2
ARPC	817	219.43	12969.7	WCMC9_2_C_RNA_Tumor	WCMC9_2_C_RNA_Tumor	ARPC	12969.7
ARPC	818	199.82	13644.5	WCMC2_1_C_RNA_Tumor	WCMC2_1_C_RNA_Tumor	ARPC	13644.5
ARPC	819	203.9	11484.1	WCMC159_2_C_RNA_Tumor	WCMC159_2_C_RNA_Tumor	ARPC	11484.1
ARPC	820	224.67	14093.5	WCMC189_1_C_RNA_Tumor	WCMC189_1_C_RNA_Tumor	ARPC	14093.5
ARPC	821	200.14	13745.9	WCMC159_3_C_RNA_Tumor	WCMC159_3_C_RNA_Tumor	ARPC	13745.9
ARPC	822	187.85	13678.1	WCMC91_1_C_RNA_Tumor	WCMC91_1_C_RNA_Tumor	ARPC	13678.1
ARPC	823	222.31	11908.9	WCMC14_1_C_RNA_Tumor	WCMC14_1_C_RNA_Tumor	ARPC	11908.9
ARPC	824	197.32	14068.2	WCMC59_1_C_RNA_Tumor	WCMC59_1_C_RNA_Tumor	ARPC	14068.2
ARPC	825	167.07	13246.8	WCMC89_1_C_RNA_Tumor	WCMC89_1_C_RNA_Tumor	ARPC	13246.8
ARPC	826	223.59	13639.6	WCMC162_1_C_RNA_Tumor	WCMC162_1_C_RNA_Tumor	ARPC	13639.6
ARPC	827	201.04	11800.7	WCMC159_1_C_RNA_Tumor	WCMC159_1_C_RNA_Tumor	ARPC	11800.7
ARPC	830	200.14	12763.5	WCMC164_1_C_RNA_Tumor	WCMC164_1_C_RNA_Tumor	ARPC	12763.5
ARPC	831	183.21	12209.4	WCMC7520_1_N_RNA_Tumor	WCMC7520_1_N_RNA_Tumor	ARPC	12209.4
ARPC	833	191.84	11787.8	WCMC9_1_C_RNA_Tumor	WCMC9_1_C_RNA_Tumor	ARPC	11787.8
ARPC	834	221.69	13975.5	WCMC163_1_N_RNA_Tumor	WCMC163_1_N_RNA_Tumor	ARPC	13975.5
ARPC	836	203.59	13028.1	WCMC159_5_C_RNA_Tumor	WCMC159_5_C_RNA_Tumor	ARPC	13028.1
ARPC	837	208.5	11890.4	WCMC172_1_C_RNA_Tumor	WCMC172_1_C_RNA_Tumor	ARPC	11890.4
ARPC	838	224.76	12608.6	WCMC90_4_C_RNA_Tumor	WCMC90_4_C_RNA_Tumor	ARPC	12608.6
ARPC	841	253.49	12752.6	WCMC90_2_C_RNA_Tumor	WCMC90_2_C_RNA_Tumor	ARPC	12752.6
ARPC	842	222.36	12335.9	S74_RNA_V1N	S74_RNA_V1N	ARPC	12335.9
ARPC	843	246.85	11648.4	S31_RNA_V1N	S31_RNA_V1N	ARPC	11648.4
ARPC	844	190.77	13288.8	S59_RNA_V1N	S59_RNA_V1N	ARPC	13288.8
ARPC	845	200.89	11915.9	S58_RNA_V1T	S58_RNA_V1T	ARPC	11915.9
ARPC	846	187.53	12744	S14_RNA_V1T	S14_RNA_V1T	ARPC	12744
ARPC	847	228.25	14413.5	S69_RNA_V1N	S69_RNA_V1N	ARPC	14413.5
ARPC	848	189.18	11987.8	S43_RNA_V1T	S43_RNA_V1T	ARPC	11987.8
ARPC	849	212.71	10011.3	S68_RNA_V1N	S68_RNA_V1N	ARPC	10011.3
ARPC	850	182.66	10579.3	S39_RNA_V1N	S39_RNA_V1N	ARPC	10579.2
ARPC	851	229.52	12696	S54_RNA_V1N	S54_RNA_V1N	ARPC	12696
ARPC	852	229.74	11451.6	S7_RNA_V1N	S7_RNA_V1N	ARPC	11451.6
ARPC	853	181.39	12149.7	S46_RNA_V1T	S46_RNA_V1T	ARPC	12149.7
ARPC	854	238.88	12646.1	S18_RNA_V1N	S18_RNA_V1N	ARPC	12646.1
ARPC	855	207.88	10626.3	S10_RNA_V1N	S10_RNA_V1N	ARPC	10626.3
ARPC	856	181.13	10411.7	S78_RNA_V1N	S78_RNA_V1N	ARPC	10411.8
ARPC	857	169.26	10770.3	S20_RNA_V1T	S20_RNA_V1T	ARPC	10770.3
ARPC	858	197.97	13729.3	S56_RNA_V1T	S56_RNA_V1T	ARPC	13729.3
ARPC	859	181.3	10706	S1_RNA_V1N	S1_RNA_V1N	ARPC	10706
ARPC	860	204.06	11027.8	S72_RNA_V1N	S72_RNA_V1N	ARPC	11027.8
ARPC	861	245.32	13909.9	S52_RNA_V1N	S52_RNA_V1N	ARPC	13909.9
ARPC	862	47.21	11858.5	S5_RNA_V1T	S5_RNA_V1T	ARPC	11858.5
ARPC	863	240.38	13709.3	S3_RNA_V1N	S3_RNA_V1N	ARPC	13709.3
ARPC	864	237.34	10643.2	S26_RNA_V1T	S26_RNA_V1T	ARPC	10643.2
ARPC	865	203.59	15808.3	S71_RNA_V1N	S71_RNA_V1N	ARPC	15808.3
ARPC	866	210.3	13145	S47_RNA_V1N	S47_RNA_V1N	ARPC	13145
ARPC	867	188.75	11527.5	S79_RNA_V1N	S79_RNA_V1N	ARPC	11527.5
ARPC	868	257.08	11244.5	S85_RNA_V1N	S85_RNA_V1N	ARPC	11244.5
ARPC	869	182.39	10475.8	S22_RNA_V1N	S22_RNA_V1N	ARPC	10475.8
ARPC	870	175.98	11059.9	S75_RNA_V1T	S75_RNA_V1T	ARPC	11059.9
ARPC	871	201.41	12339.1	S13_RNA_V1N	S13_RNA_V1N	ARPC	12339.1
ARPC	872	186.04	14102.4	S65_RNA_V1N	S65_RNA_V1N	ARPC	14102.5
ARPC	873	174.72	12637.1	S34_RNA_V1T	S34_RNA_V1T	ARPC	12637.1
ARPC	874	207.68	11169.4	S55_RNA_V1N	S55_RNA_V1N	ARPC	11169.4
ARPC	875	220.05	13623.1	S24_RNA_V1N	S24_RNA_V1N	ARPC	13623.1
ARPC	876	218.02	13216.2	S19_RNA_V1N	S19_RNA_V1N	ARPC	13216.2
ARPC	877	182.11	12427.6	S21_RNA_V1N	S21_RNA_V1N	ARPC	12427.6
ARPC	878	207.67	12170.7	S57_RNA_V1N	S57_RNA_V1N	ARPC	12170.7
ARPC	879	250.66	13853.4	S35_RNA_V1T	S35_RNA_V1T	ARPC	13853.4
ARPC	880	210.93	12301.8	S41_RNA_V1N	S41_RNA_V1N	ARPC	12301.8
ARPC	881	187.15	15654.1	S27_RNA_V1T	S27_RNA_V1T	ARPC	15654.1
ARPC	882	210.75	14157.6	S16_RNA_V1N	S16_RNA_V1N	ARPC	14157.6
ARPC	883	203.38	10359.8	S48_RNA_V1N	S48_RNA_V1N	ARPC	10359.8
ARPC	884	202.25	12304.8	S17_RNA_V1N	S17_RNA_V1N	ARPC	12304.8
ARPC	885	189.06	10856.1	S2_RNA_V1N	S2_RNA_V1N	ARPC	10856.1
ARPC	886	185.41	13854.3	S23_RNA_V1N	S23_RNA_V1N	ARPC	13854.3
ARPC	887	63.2	14560.9	S36_RNA_V1T	S36_RNA_V1T	ARPC	14560.9
ARPC	888	179.32	11983.3	S80_RNA_V1T	S80_RNA_V1T	ARPC	11983.3
ARPC	889	191.28	13574.3	S62_RNA_V1N	S62_RNA_V1N	ARPC	13574.3
ARPC	890	218.46	13558.3	S64_RNA_V1N	S64_RNA_V1N	ARPC	13558.3
ARPC	891	166.89	10576.5	S63_RNA_V1T	S63_RNA_V1T	ARPC	10576.5
ARPC	892	224.95	11766.4	S76_RNA_V1N	S76_RNA_V1N	ARPC	11766.4
ARPC	893	243.05	16240.4	S40_RNA_V1N	S40_RNA_V1N	ARPC	16240.4
ARPC	894	228.65	13266.8	S12_RNA_V1N	S12_RNA_V1N	ARPC	13266.8
ARPC	895	177.37	13356.1	S61_RNA_V1T	S61_RNA_V1T	ARPC	13356.1
ARPC	896	206.82	11173.9	S30_RNA_V1N	S30_RNA_V1N	ARPC	11173.9
ARPC	897	204.5	12250.2	S38_RNA_V1N	S38_RNA_V1N	ARPC	12250.2
ARPC	898	223.4	12051.4	S53_RNA_V1N	S53_RNA_V1N	ARPC	12051.4
ARPC	899	194.54	14859.6	S84_RNA_V1T	S84_RNA_V1T	ARPC	14859.6
ARPC	900	202.04	12118.1	S81_RNA_V1N	S81_RNA_V1N	ARPC	12118.1
ARPC	901	232.92	11594.3	S25_RNA_V1N	S25_RNA_V1N	ARPC	11594.3
ARPC	902	217.51	13721.7	S88_RNA_V1N	S88_RNA_V1N	ARPC	13721.7
ARPC	903	211.84	11479.8	S9_RNA_V1N	S9_RNA_V1N	ARPC	11479.8
ARPC	904	207.6	10746.7	S15_RNA_V1N	S15_RNA_V1N	ARPC	10746.7
ARPC	905	176.54	11255	S83_RNA_V1T	S83_RNA_V1T	ARPC	11255
ARPC	907	184.09	11664.6	S86_RNA_V1N	S86_RNA_V1N	ARPC	11664.6
ARPC	908	223.82	11777.7	S29_RNA_V1N	S29_RNA_V1N	ARPC	11777.7
ARPC	909	183.42	13480.5	S87_RNA_V1T	S87_RNA_V1T	ARPC	13480.5
ARPC	911	188.15	9919.94	S60_RNA_V1N	S60_RNA_V1N	ARPC	9919.94
ARPC	912	207.04	11640	S11_RNA_V1N	S11_RNA_V1N	ARPC	11640
ARPC	913	171.67	10185.7	S8_RNA_V1T	S8_RNA_V1T	ARPC	10185.7
ARPC	914	219.03	12930.2	S77_RNA_V1N	S77_RNA_V1N	ARPC	12930.2
ARPC	915	175.18	9173.51	S66_RNA_V1T	S66_RNA_V1T	ARPC	9173.51
ARPC	916	201.86	14497.4	S82_RNA_V1N	S82_RNA_V1N	ARPC	14497.4
ARPC	918	211.81	12190.7	S50_RNA_V1N	S50_RNA_V1N	ARPC	12190.7
ARPC	919	248.71	14359	S45_RNA_V1N	S45_RNA_V1N	ARPC	14359
ARPC	920	173.99	11897	S49_RNA_V1T	S49_RNA_V1T	ARPC	11897
ARPC	952	253.28	17401.3	GSM3330157	GSM3330157	ARPC	17401.3
ARPC	954	203.85	15126.7	GSM3330158	GSM3330158	ARPC	15126.7
ARPC	955	189.77	13389.6	GSM3330160	GSM3330160	ARPC	13389.5
ARPC	956	212.06	13942.4	GSM3330159	GSM3330159	ARPC	13942.4
ARPC	957	186.29	13626.6	GSM3330161	GSM3330161	ARPC	13626.6
ARPC	961	197.62	14039.4	GSM3330165	GSM3330165	ARPC	14039.4
ARPC	963	240.2	14182.1	GSM3330167	GSM3330167	ARPC	14182.1
ARPC	964	241.99	13888.1	GSM3330168	GSM3330168	ARPC	13888.1
ARPC	965	183.2	10634	GSM3330169	GSM3330169	ARPC	10634
ARPC	966	185.25	11286.8	GSM3330170	GSM3330170	ARPC	11286.8
ARPC	967	176.14	10329.7	GSM3330172	GSM3330172	ARPC	10329.7
ARPC	968	194.19	12635.3	GSM3330171	GSM3330171	ARPC	12635.3
ARPC	969	199.41	13662.2	GSM3330173	GSM3330173	ARPC	13662.2
ARPC	970	240.15	13323.3	GSM3330175	GSM3330175	ARPC	13323.2
ARPC	971	247.33	13893.7	GSM3330174	GSM3330174	ARPC	13893.7
ARPC	972	185.92	10883.4	GSM3330176	GSM3330176	ARPC	10883.4
ARPC	973	202.78	11957.7	GSM3330177	GSM3330177	ARPC	11957.7
ARPC	974	192.06	12320.4	GSM3330179	GSM3330179	ARPC	12320.4
ARPC	975	198.16	12963.8	GSM3330178	GSM3330178	ARPC	12963.9
ARPC	976	210.25	11884.3	GSM3330182	GSM3330182	ARPC	11884.3
ARPC	977	231.87	11763.3	GSM3330181	GSM3330181	ARPC	11763.3
ARPC	978	208.01	11108.9	GSM3330180	GSM3330180	ARPC	11108.9
ARPC	980	202.65	11737.1	GSM3330184	GSM3330184	ARPC	11737.1
ARPC	981	225.18	12509.8	GSM3330185	GSM3330185	ARPC	12509.9
ARPC	982	183.63	12422.1	GSM3330188	GSM3330188	ARPC	12422.1
ARPC	983	207.89	12002.7	GSM3330186	GSM3330186	ARPC	12002.7
ARPC	984	199.66	12576.5	GSM3330187	GSM3330187	ARPC	12576.5
ARPC	985	188.64	12904.7	GSM3330189	GSM3330189	ARPC	12904.8
ARPC	986	202.16	10405	GSM3330190	GSM3330190	ARPC	10405
ARPC	987	186.33	12527.6	GSM3330191	GSM3330191	ARPC	12527.6
ARPC	988	233.82	13162.3	GSM3330193	GSM3330193	ARPC	13162.3
ARPC	989	192.73	13191.1	GSM3330192	GSM3330192	ARPC	13191.1
ARPC	990	209.58	14011	GSM3330194	GSM3330194	ARPC	14011
ARPC	1100	168.59	11657.7	5115409_SI_10142	5115409_SI_10142	ARPC	11657.7
ARPC	1101	172.53	11808.7	5115410_SI_10143	5115410_SI_10143	ARPC	11808.7
ARPC	1103	193.98	12713.1	5115412_SI_10414	5115412_SI_10414	ARPC	12713.1
ARPC	1104	184.61	14216.9	5115528_SI_10697	5115528_SI_10697	ARPC	14216.9
ARPC	1105	172.61	12208.2	5115506_SI_10724	5115506_SI_10724	ARPC	12208.2
ARPC	1106	176.78	13981	5115608_SI_11081	5115608_SI_11081	ARPC	13981
ARPC	1107	184.66	11526.8	5115610_SI_11361	5115610_SI_11361	ARPC	11526.9
ARPC	1108	190.93	12357.4	5115611_SI_11362	5115611_SI_11362	ARPC	12357.4
ARPC	1109	167.01	12879.7	5115612_SI_11363	5115612_SI_11363	ARPC	12879.7
ARPC	1111	172.17	10755.6	5115651_SI_12472	5115651_SI_12472	ARPC	10755.6
ARPC	1112	192.01	9579.25	05115406-T-B-1_SI_9309	05115406-T-B-1_SI_9309	ARPC	9579.25
ARPC	1113	216.92	12677.6	5115407_SI_9310	5115407_SI_9310	ARPC	12677.6
ARPC	1114	185.94	13511.8	05115405-T-A-1_SI_9377	05115405-T-A-1_SI_9377	ARPC	13511.8
ARPC	1115	175.98	13458.8	5115408_SI_9793	5115408_SI_9793	ARPC	13458.8
ARPC	1117	203.09	12408.4	GSM3591016	GSM3591016	ARPC	12408.4
ARPC	1118	161.15	12268.1	GSM3591017	GSM3591017	ARPC	12268.1
ARPC	1119	157.73	12571	GSM3591018	GSM3591018	ARPC	12571
ARPC	1120	210.64	13035.2	GSM3591019	GSM3591019	ARPC	13035.2
ARPC	1121	192.14	13280.3	GSM3591021	GSM3591021	ARPC	13280.4
ARPC	1122	208.42	12972.3	GSM3591022	GSM3591022	ARPC	12972.3
ARPC	1123	193.93	13003.1	GSM3591023	GSM3591023	ARPC	13003.1
ARPC	1124	181.17	12732	GSM3591024	GSM3591024	ARPC	12732
ARPC	1127	203.1	13495.3	GSM3591027	GSM3591027	ARPC	13495.3
ARPC	1128	201.44	12682.8	GSM3591028	GSM3591028	ARPC	12682.8
ARPC	1129	184.61	12450	GSM3591029	GSM3591029	ARPC	12450
ARPC	1130	159.75	11335.5	GSM3591030	GSM3591030	ARPC	11335.5
ARPC	1131	166.35	10580	GSM3591031	GSM3591031	ARPC	10580
ARPC	1132	192.59	14611.9	GSM3591032	GSM3591032	ARPC	14611.9
ARPC	1133	198.82	12956.8	GSM3591033	GSM3591033	ARPC	12956.8
ARPC	1134	169.62	9296.57	GSM3591034	GSM3591034	ARPC	9296.57
ARPC	1135	189.31	10638.2	GSM3591035	GSM3591035	ARPC	10638.1
ARPC	1136	169.5	12103.6	GSM3591036	GSM3591036	ARPC	12103.6
ARPC	1137	174.51	10950.8	GSM3591037	GSM3591037	ARPC	10950.8
ARPC	1138	209.89	14099.8	GSM3591038	GSM3591038	ARPC	14099.8
ARPC	1139	164.76	12089.3	GSM3591039	GSM3591039	ARPC	12089.3
ARPC	1140	168.64	12314.5	GSM3591040	GSM3591040	ARPC	12314.5
ARPC	1141	189.17	11583.9	GSM3591041	GSM3591041	ARPC	11583.9
ARPC	1142	196.99	8139.32	GSM3591042	GSM3591042	ARPC	8139.32
ARPC	1143	180.06	9233.65	GSM3591043	GSM3591043	ARPC	9233.65
ARPC	1145	249.62	15971.1	GSM3591045	GSM3591045	ARPC	15971.1
ARPC	1146	196.69	13305.6	GSM3591048	GSM3591048	ARPC	13305.6
ARPC	1148	204.61	13695.5	GSM3591055	GSM3591055	ARPC	13695.5
ARPC	1149	182.62	13271.8	GSM3591057	GSM3591057	ARPC	13271.8
ARPC	1150	179.95	12013.3	GSM3591064	GSM3591064	ARPC	12013.3
ARPC	1151	247.94	13709.4	GSM3591066	GSM3591066	ARPC	13709.4
ARPC	1152	219.68	13183.4	GSM3591068	GSM3591068	ARPC	13183.4
ARPC	1153	206.24	12854.3	GSM3591069	GSM3591069	ARPC	12854.3
ARPC	1154	201.34	11621.8	GSM3591072	GSM3591072	ARPC	11621.8
ARPC	1155	191.16	12973.6	GSM3591076	GSM3591076	ARPC	12973.6
ARPC	1156	233.14	11072.2	GSM3591079	GSM3591079	ARPC	11072.2
ARPC	1157	222.24	12579.5	GSM3591080	GSM3591080	ARPC	12579.5
ARPC	1158	181.78	12379	GSM3591092	GSM3591092	ARPC	12379
ARPC	1159	180.81	10165.9	GSM3591093	GSM3591093	ARPC	10165.9
ARPC	1161	205.91	13018.2	GSM3591099	GSM3591099	ARPC	13018.2
ARPC	1162	204.47	13186.9	GSM3591100	GSM3591100	ARPC	13186.9
ARPC	1163	207.61	9100.61	GSM3591101	GSM3591101	ARPC	9100.61
ARPC	1166	214.17	14852.8	GSM3591104	GSM3591104	ARPC	14852.8
ARPC	1167	200.38	13399.5	GSM3591105	GSM3591105	ARPC	13399.5
ARPC	1168	201.09	13729.1	GSM3591106	GSM3591106	ARPC	13729
ARPC	1169	181.67	11151.8	GSM3591107	GSM3591107	ARPC	11151.8
ARPC	1170	187.27	12781.3	GSM3591108	GSM3591108	ARPC	12781.3
ARPC	1171	177.02	13359	GSM3591109	GSM3591109	ARPC	13359
ARPC	1172	197.31	12612.1	GSM3591110	GSM3591110	ARPC	12612.1
ARPC	1173	218.76	12660.2	GSM3591112	GSM3591112	ARPC	12660.2
ARPC	1174	218.48	13114.1	GSM3591111	GSM3591111	ARPC	13114.1
ARPC	1175	214.34	13748.4	GSM3591113	GSM3591113	ARPC	13748.5
ARPC	1232	253.27	17399.4	GSM4422675	GSM4422675	ARPC	17399.4
ARPC	1233	203.81	15132.1	GSM4422676	GSM4422676	ARPC	15132.1
ARPC	1234	212.02	13941.2	GSM4422678	GSM4422678	ARPC	13941.2
ARPC	1235	189.73	13398.3	GSM4422679	GSM4422679	ARPC	13398.3
ARPC	1236	186.33	13622.8	GSM4422680	GSM4422680	ARPC	13622.9
ARPC	1240	197.48	14040.1	GSM4422686	GSM4422686	ARPC	14040.1
ARPC	1241	208.25	13636.9	GSM4422688	GSM4422688	ARPC	13636.9
ARPC	1243	240.25	14183.1	GSM4422690	GSM4422690	ARPC	14183.1
ARPC	1244	242.19	13888.6	GSM4422691	GSM4422691	ARPC	13888.6
ARPC	1245	183.21	10635.2	GSM4422692	GSM4422692	ARPC	10635.2
ARPC	1246	185.1	11295.2	GSM4422693	GSM4422693	ARPC	11295.2
ARPC	1247	194.18	12634.8	GSM4422694	GSM4422694	ARPC	12634.8
ARPC	1248	176.26	10329.4	GSM4422696	GSM4422696	ARPC	10329.4
ARPC	1249	199.47	13664.2	GSM4422698	GSM4422698	ARPC	13664.2
ARPC	1250	247.43	13890.2	GSM4422701	GSM4422701	ARPC	13890.1
ARPC	1251	240.3	13324	GSM4422702	GSM4422702	ARPC	13324
ARPC	1252	185.84	10882.8	GSM4422704	GSM4422704	ARPC	10882.8
ARPC	1253	202.78	11960	GSM4422705	GSM4422705	ARPC	11960
ARPC	1254	194.17	12152.7	GSM4422706	GSM4422706	ARPC	12152.7
ARPC	1255	198.16	12960.6	GSM4422707	GSM4422707	ARPC	12960.6
ARPC	1256	192.08	12320.7	GSM4422709	GSM4422709	ARPC	12320.7
ARPC	1257	207.98	11107.6	GSM4422710	GSM4422710	ARPC	11107.6
ARPC	1258	231.88	11763.1	GSM4422711	GSM4422711	ARPC	11763.1
ARPC	1259	210.22	11884.6	GSM4422714	GSM4422714	ARPC	11884.6
ARPC	1261	202.66	11737.4	GSM4422716	GSM4422716	ARPC	11737.4
ARPC	1262	225.16	12514.4	GSM4422717	GSM4422717	ARPC	12514.4
ARPC	1263	207.81	12002.3	GSM4422718	GSM4422718	ARPC	12002.3
ARPC	1264	199.73	12577.1	GSM4422719	GSM4422719	ARPC	12577.1
ARPC	1265	226.91	14681.2	GSM4422720	GSM4422720	ARPC	14681.2
ARPC	1266	183.61	12423.3	GSM4422721	GSM4422721	ARPC	12423.3
ARPC	1267	229.19	11322.6	GSM4422722	GSM4422722	ARPC	11322.6
ARPC	1268	188.64	12906.1	GSM4422723	GSM4422723	ARPC	12906.1
ARPC	1269	202.19	10398.6	GSM4422724	GSM4422724	ARPC	10398.6
ARPC	1270	186.33	12527.6	GSM4422725	GSM4422725	ARPC	12527.6
ARPC	1271	192.75	13193	GSM4422726	GSM4422726	ARPC	13193
ARPC	1272	181.66	12377.2	GSM4422727	GSM4422727	ARPC	12377.2
ARPC	1273	233.85	13164.3	GSM4422729	GSM4422729	ARPC	13164.4
ARPC	1274	209.7	14015.1	GSM4422730	GSM4422730	ARPC	14015.1
ARPC	1281	216.79	10697.2	GSM4422753	GSM4422753	ARPC	10697.2
ARPC	1282	232.07	10830.9	GSM4422754	GSM4422754	ARPC	10830.9
ARPC	1283	210.27	13078.7	GSM4422756	GSM4422756	ARPC	13078.7
ARPC	1284	211.01	10069.4	GSM4422755	GSM4422755	ARPC	10069.4
ARPC	1285	202.52	12892.3	GSM4422758	GSM4422758	ARPC	12892.3
ARPC	1286	189.52	13655.4	GSM4422757	GSM4422757	ARPC	13655.4
ARPC	1287	192.1	9722.78	GSM4422759	GSM4422759	ARPC	9722.78
ARPC	1288	183.16	9676.78	GSM4422760	GSM4422760	ARPC	9676.78
ARPC	1289	178.17	8868.88	GSM4422761	GSM4422761	ARPC	8868.88
ARPC	1290	193.64	11951.8	GSM4422762	GSM4422762	ARPC	11951.8
ARPC	1291	214.75	11015.3	GSM4422763	GSM4422763	ARPC	11015.3
ARPC	1292	223.18	13037.4	GSM4422764	GSM4422764	ARPC	13037.4
ARPC	1293	230.72	11318.9	GSM4422765	GSM4422765	ARPC	11319
ARPC	1294	206.09	10847.6	GSM4422766	GSM4422766	ARPC	10847.6
ARPC	1295	199.4	11176.3	GSM4422768	GSM4422768	ARPC	11176.3
ARPC	1296	183.71	11533.3	GSM4422767	GSM4422767	ARPC	11533.3
ARPC	1298	186.78	12246.8	GSM4422632	GSM4422632	ARPC	12246.8
ARPC	1299	167.56	11866.7	GSM4422633	GSM4422633	ARPC	11866.7
ARPC	1300	178.91	10566.5	GSM4422634	GSM4422634	ARPC	10566.5
ARPC	1301	186.07	12581.7	GSM4422636	GSM4422636	ARPC	12581.7
ARPC	1302	192.44	10486.7	GSM4422635	GSM4422635	ARPC	10486.7
ARPC	1303	182.23	11894.5	GSM4422637	GSM4422637	ARPC	11894.5
ARPC	1304	188.55	12920.5	GSM4422638	GSM4422638	ARPC	12920.5
ARPC	1305	188.45	11489	GSM4422639	GSM4422639	ARPC	11489
ARPC	1306	202.69	13225.2	GSM4422640	GSM4422640	ARPC	13225.2
ARPC	1307	175.76	11638.8	GSM4422641	GSM4422641	ARPC	11638.8
ARPC	1308	214.28	14651.4	GSM4422642	GSM4422642	ARPC	14651.4
ARPC	1309	201.5	14428.6	GSM4422643	GSM4422643	ARPC	14428.6
ARPC	1311	222.17	12017.5	GSM4422651	GSM4422651	ARPC	12017.5
ARPC	1362	202.7	13226.3	GSM5231656	GSM5231656	ARPC	13226.3
ARPC	1363	196.19	10913.7	GSM5231657	GSM5231657	ARPC	10913.7
ARPC	1364	185.22	11290.1	GSM5231658	GSM5231658	ARPC	11290.1
ARPC	1365	231.82	11762.5	GSM5231659	GSM5231659	ARPC	11762.5
NEPC	234	201.32	16076.4	DTB-036-BL	DTB-036	NEPC	16076.4
NEPC	545	203.01	13695.4	DTB-040-BL	DTB-040	NEPC	13695.4
NEPC	566	197.42	15416.4	DTB-003-BL	DTB-003	NEPC	15416.4
NEPC	570	202.85	13793.9	DTB-205-BL	DTB-205	NEPC	13793.9
NEPC	758	223.57	13599.8	05115258-T-A-4_SI_6061	05115258-T-A-4_SI_6061	NEPC	13599.8
NEPC	773	222.72	14714.9	05115158-T-B-1_SI_7010	05115158-T-B-1_SI_7010	NEPC	14714.9
NEPC	797	220.15	13399.9	WCMC0_10_N_RNA_Tumor	WCMC0_10_N_RNA_Tumor	NEPC	13399.9
NEPC	798	230.04	13538.1	WCMC0_9_N_RNA_Tumor	WCMC0_9_N_RNA_Tumor	NEPC	13538.1
NEPC	799	214.18	13577.8	WCMC212_1_N_RNA_Tumor	WCMC212_1_N_RNA_Tumor	NEPC	13577.8
NEPC	800	226.69	12872.7	WCMC0_1_N_RNA_Tumor	WCMC0_1_N_RNA_Tumor	NEPC	12872.7
NEPC	802	227.32	14405	WCMC0_6_N_RNA_Tumor	WCMC0_6_N_RNA_Tumor	NEPC	14405
NEPC	814	224.57	16052.1	WCMC12_2_N_RNA_Tumor	WCMC12_2_N_RNA_Tumor	NEPC	16052.1
NEPC	828	235.56	14711.4	WCMC0_8_N_RNA_Tumor	WCMC0_8_N_RNA_Tumor	NEPC	14711.4
NEPC	832	234.77	13916.1	WCMC4240_1_N_RNA_Tumor	WCMC4240_1_N_RNA_Tumor	NEPC	13916.1
NEPC	835	239.89	14468.5	WCMC252_1_N_RNA_Tumor	WCMC252_1_N_RNA_Tumor	NEPC	14468.5
NEPC	839	209.87	13835.4	WCMC210_1_N_RNA_Tumor	WCMC210_1_N_RNA_Tumor	NEPC	13835.4
NEPC	840	229.82	14263.7	WCMC0_5_N_RNA_Tumor	WCMC0_5_N_RNA_Tumor	NEPC	14263.7
NEPC	953	231.04	16502.4	GSM3330156	GSM3330156	NEPC	16502.4
NEPC	962	241.96	13368.7	GSM3330166	GSM3330166	NEPC	13368.7
NEPC	979	244.92	14177.3	GSM3330183	GSM3330183	NEPC	14177.3
NEPC	1110	213.17	13890.8	5115614_SI_11763	5115614_SI_11763	NEPC	13890.8
NEPC	1116	224.29	14241.8	05115501-T-A-1_SI_9988	05115501-T-A-1_SI_9988	NEPC	14241.8
NEPC	1125	223.29	13670.1	GSM3591025	GSM3591025	NEPC	13670.1
NEPC	1126	227.68	12971.9	GSM3591026	GSM3591026	NEPC	12971.9
NEPC	1164	244.18	14127.6	GSM3591102	GSM3591102	NEPC	14127.6
NEPC	1165	233.74	14562.3	GSM3591103	GSM3591103	NEPC	14562.4
NEPC	1242	242.1	13368.5	GSM4422689	GSM4422689	NEPC	13368.5
NEPC	1260	244.85	14177	GSM4422715	GSM4422715	NEPC	14177
NEPC	1277	217.39	11910.1	GSM4422736	GSM4422736	NEPC	11910.1
NEPC	1278	244.54	13347.5	GSM4422739	GSM4422739	NEPC	13347.5
NEPC	1279	245.81	14085.9	GSM4422740	GSM4422740	NEPC	14085.9
NEPC	1280	250.98	14139.1	GSM4422742	GSM4422742	NEPC	14139.1
NEPC	1297	239.33	15801.9	GSM4422769	GSM4422769	NEPC	15801.9
NEPC	1310	231.09	16501.2	GSM4422648	GSM4422648	NEPC	16501.2
DNPC	17	207.04	14551.6	DTB-135-PRO	DTB-135	DNPC	14551.6
DNPC	750	218.24	14007.1	05115359-T-A-1_SI_9074	05115359-T-A-1_SI_9074	DNPC	14007.1
DNPC	795	241.67	15809.1	WCMC192_1_N_RNA_Tumor	WCMC192_1_N_RNA_Tumor	DNPC	15809
DNPC	815	240.88	11673.6	WCMC169_1_C_RNA_Tumor	WCMC169_1_C_RNA_Tumor	DNPC	11673.6
DNPC	829	220.09	14772	WCMC131_1_C_RNA_Tumor	WCMC131_1_C_RNA_Tumor	DNPC	14772
DNPC	906	222.52	11388.5	S42_RNA_V1N	S42_RNA_V1N	DNPC	11388.5
DNPC	910	223.16	14642.9	S6_RNA_V1N	S6_RNA_V1N	DNPC	14642.9
DNPC	917	221.25	16082	S51_RNA_V1T	S51_RNA_V1T	DNPC	16082
DNPC	958	237.99	15316.3	GSM3330162	GSM3330162	DNPC	15316.3
DNPC	959	232.8	13853.1	GSM3330163	GSM3330163	DNPC	13853.1
DNPC	960	222.86	13201.8	GSM3330164	GSM3330164	DNPC	13201.8
DNPC	991	247.57	12894	GSM3330195	GSM3330195	DNPC	12894
DNPC	992	238.68	12780	GSM3330196	GSM3330196	DNPC	12780
DNPC	1102	227.58	13068.5	5115547_SI_10311	5115547_SI_10311	DNPC	13068.5
DNPC	1144	256.36	15710	GSM3591044	GSM3591044	DNPC	15710
DNPC	1147	244.1	16583.4	GSM3591054	GSM3591054	DNPC	16583.4
DNPC	1160	250.8	12472.5	GSM3591098	GSM3591098	DNPC	12472.5
DNPC	1237	237.96	15315.9	GSM4422681	GSM4422681	DNPC	15315.9
DNPC	1238	232.85	13853.3	GSM4422682	GSM4422682	DNPC	13853.3
DNPC	1239	222.98	13201.3	GSM4422684	GSM4422684	DNPC	13201.3
DNPC	1275	247.58	12892.3	GSM4422731	GSM4422731	DNPC	12892.3
DNPC	1276	238.71	12775.2	GSM4422732	GSM4422732	DNPC	12775.2

### Sheet: Table S25
Genes used
TRPM8
VSTM2L
EEF2
THBS1
DDX11
HELLS
LGI2
TGM2
SNHG8
Metastatic Prostate Adenocarcinoma (SU2C/PCF Dream Team, PNAS 2019)
Clinical Attribute	Attribute Type	Statistical Test	p-Value	q-Value
polyA ARV7 SRPM spliced reads per million	Sample	Wilcoxon Test	0.0001025	0.001711
NEPC Score (PolyA)	Sample	Wilcoxon Test	0.0001104	0.001711
NEPC Score	Sample	Wilcoxon Test	0.002579	0.0267
Capture ARV7 SRPM spliced reads per million	Sample	Wilcoxon Test	0.004	0.031
Pathology Classification	Sample	Chi-squared Test	0.007471	0.0463
NEPC Score (Capture)	Sample	Wilcoxon Test	0.00965	0.0499
Tissue Site	Sample	Chi-squared Test	0.0149	0.0577
Prostate Cancer (DKFZ, Cancer Cell 2018)
Clinical Attribute	Attribute Type	Statistical Test	p-Value	q-Value
Radical Prostatectomy Gleason Score for Prostate Cancer	Sample	Chi-squared Test	0.0002404	0.003366
TMB (nonsynonymous)	Sample	Wilcoxon Test	0.000825	0.004576
Mutation Count	Sample	Wilcoxon Test	0.0009805	0.004576
Stage	Patient	Chi-squared Test	0.001951	0.006827
Time from Surgery to BCR/Last Follow Up	Patient	Wilcoxon Test	0.004021	0.0113
BCR Status	Patient	Chi-squared Test	0.0188	0.0438
Prostate Adenocarcinoma (MSK, Cancer Cell 2010)
Clinical Attribute	Attribute Type	Statistical Test	p-Value	q-Value
Fraction Genome Altered	Sample	Wilcoxon Test	0.0003881	0.006986
Radical Prostatectomy Gleason Score for Prostate Cancer	Sample	Chi-squared Test	0.004343	0.0274
Sample Type	Sample	Chi-squared Test	0.00457	0.0274
Copy Number Cluster	Patient	Chi-squared Test	0.006173	0.0278
Prostate Adenocarcinoma (TCGA, Firehose Legacy)
Clinical Attribute	Attribute Type	Statistical Test	p-Value	q-Value
Gleason pattern primary	Patient	Wilcoxon Test	1.731e-06	0.0001195
Radical Prostatectomy Gleason Score for Prostate Cancer	Patient	Chi-squared Test	8.989e-06	0.0003101
Ct scan ab pelvis indicator	Patient	Chi-squared Test	5.938e-05	0.001366
American Joint Committee on Cancer Tumor Stage Code	Patient	Chi-squared Test	0.0002433	0.004197
Fraction Genome Altered	Sample	Wilcoxon Test	0.0003325	0.004589
Positive Finding Lymph Node Hematoxylin and Eosin Staining Microscopy Count	Patient	Wilcoxon Test	0.004109	0.0384
Mutation Count	Sample	Wilcoxon Test	0.004636	0.0384
Neoplasm Disease Lymph Node Stage American Joint Committee on Cancer Code	Patient	Chi-squared Test	0.004985	0.0384
Adjuvant Postoperative Targeted Therapy Administered Indicator	Patient	Chi-squared Test	0.005009	0.0384
Form completion date	Patient	Chi-squared Test	0.005742	0.0396
Primary Therapy Outcome Success Type	Patient	Chi-squared Test	0.00704	0.0442

### Sheet: Table S26
track_name	track_type	97115363	5115031	5115327	5115186	9115555	5115405	5115030	5115409	5115130	5115254	5115260	5115408	5115410	5115412	5115609	5115610	9115060	9115104	9115173	9115425	9115522	9115570	9115575	13115465	97115125	97115368	9115524	9115586	5115615	9115065	9115517	5115203	9115069	5115058	9115108	9115324	5115160	5115255	5115359	5115650	5115034	5115128	5115129	5115276	9115047	9115051	9115059	9115067	9115070	9115102	9115109	9115111	9115174	9115175	9115181	9115182	9115325	9115338	9115339	9115341	9115416	9115422	9115539	9115566	9115572
# Samples per Patient	CLINICAL	1	1	1	1	1	1	1	1	1	1	1	1	1	1	1	1	1	1	1	1	1	1	1	1	1	1	1	1	1	2	1	1	1	1	2	1	1	1	1	1	1	1	1	1	1	2	2	1	1	1	1	1	2	1	1	1	1	1	1	2	1	1	1	1	1
Overall Survival Status	CLINICAL	0:LIVING	0:LIVING	0:LIVING	0:LIVING	0:LIVING	0:LIVING	0:LIVING	0:LIVING	0:LIVING	0:LIVING	0:LIVING	0:LIVING	0:LIVING	0:LIVING	0:LIVING	0:LIVING	0:LIVING	0:LIVING	0:LIVING	0:LIVING	0:LIVING	0:LIVING	0:LIVING	0:LIVING	0:LIVING	0:LIVING	1:DECEASED	1:DECEASED	1:DECEASED	1:DECEASED	1:DECEASED	1:DECEASED	1:DECEASED	1:DECEASED	1:DECEASED	1:DECEASED	1:DECEASED	1:DECEASED	1:DECEASED	1:DECEASED	1:DECEASED	1:DECEASED	1:DECEASED	1:DECEASED	1:DECEASED	1:DECEASED	1:DECEASED	1:DECEASED	1:DECEASED	1:DECEASED	1:DECEASED	1:DECEASED	1:DECEASED	1:DECEASED	1:DECEASED	1:DECEASED	1:DECEASED	1:DECEASED	1:DECEASED	1:DECEASED	1:DECEASED	1:DECEASED	1:DECEASED	1:DECEASED	1:DECEASED
VPS13A	MRNA	mRNA High																										mRNA High	mRNA High
EEF2	MRNA		mRNA Low																											mRNA High	mRNA High	mRNA Low
TRPM8	MRNA			mRNA High	mRNA High																							mRNA High
POLQ	MRNA					mRNA High																											mRNA High
TGM2	MRNA						mRNA High																											mRNA High	mRNA Low
THBS1	MRNA			mRNA High				mRNA Low																												mRNA High	mRNA Low
LGI2	MRNA																																					mRNA High	mRNA High	mRNA High
STX5	MRNA							mRNA High	mRNA High
TRPC1	MRNA																																								mRNA High

### Sheet: Table S27
track_name	track_type	TCGA-EJ-A65D	TCGA-KC-A7FD	TCGA-EJ-A46G	TCGA-M7-A725	TCGA-HC-8213	TCGA-EJ-7325	TCGA-HC-7080	TCGA-ZG-A9LY	TCGA-G9-6354	TCGA-MG-AAMC	TCGA-VN-A88M	TCGA-KC-A7F5	TCGA-VN-A88N	TCGA-VP-A875	TCGA-XK-AAJA	TCGA-Y6-A9XI	TCGA-VP-A87J	TCGA-HC-A48F	TCGA-EJ-A65J	TCGA-EJ-5519	TCGA-EJ-7784	TCGA-EJ-5514	TCGA-FC-A6HD	TCGA-V1-A8WV	TCGA-XK-AAIW	TCGA-KK-A59V	TCGA-XK-AAIV	TCGA-FC-A4JI	TCGA-HC-7752	TCGA-HC-A6AO	TCGA-CH-5741	TCGA-KK-A6E2	TCGA-M7-A71Z	TCGA-XJ-A83F	TCGA-VP-A87B	TCGA-XK-AAJP	TCGA-J9-A8CN	TCGA-KK-A8ID	TCGA-EJ-5494	TCGA-J4-A6M7	TCGA-KK-A7AY	TCGA-KK-A6E0	TCGA-VP-A87D	TCGA-VP-A87K	TCGA-J9-A52B	TCGA-YL-A8HM	TCGA-CH-5751	TCGA-G9-6332	TCGA-YL-A9WL	TCGA-2A-AAYO	TCGA-4L-AA1F	TCGA-CH-5739	TCGA-CH-5746	TCGA-CH-5763	TCGA-CH-5767	TCGA-CH-5789	TCGA-EJ-5495	TCGA-EJ-5496	TCGA-EJ-5497	TCGA-EJ-5498	TCGA-EJ-5499	TCGA-EJ-5503	TCGA-EJ-5505	TCGA-EJ-5506	TCGA-EJ-5508	TCGA-EJ-5511	TCGA-EJ-5517	TCGA-EJ-5522	TCGA-EJ-5527	TCGA-EJ-5530	TCGA-EJ-7115	TCGA-EJ-7125	TCGA-EJ-7328	TCGA-EJ-7331	TCGA-EJ-7781	TCGA-EJ-7783	TCGA-EJ-7785	TCGA-EJ-7786	TCGA-EJ-7791	TCGA-EJ-7792	TCGA-EJ-7793	TCGA-EJ-7794	TCGA-EJ-7797	TCGA-EJ-A7NG	TCGA-EJ-A7NJ	TCGA-EJ-A8FN	TCGA-EJ-A8FO	TCGA-EJ-A8FU	TCGA-EJ-A46B	TCGA-EJ-A46D	TCGA-EJ-A46E	TCGA-EJ-A46H	TCGA-EJ-A46I	TCGA-EJ-A65B	TCGA-EJ-AB27	TCGA-FC-7708	TCGA-FC-A8O0	TCGA-FC-A66V	TCGA-G9-6329	TCGA-G9-6333	TCGA-G9-6336	TCGA-G9-6342	TCGA-G9-6347	TCGA-G9-6356	TCGA-G9-6370	TCGA-G9-6377	TCGA-G9-6378	TCGA-G9-6384	TCGA-G9-6385	TCGA-G9-7509	TCGA-G9-7510	TCGA-G9-7523	TCGA-H9-A6BX	TCGA-HC-7233	TCGA-HC-7736	TCGA-HC-7737	TCGA-HC-7745	TCGA-HC-7748	TCGA-HC-7750	TCGA-HC-7820	TCGA-HC-8216	TCGA-HC-8258	TCGA-HC-8260	TCGA-HC-8261	TCGA-HC-8265	TCGA-HC-A8D1	TCGA-HI-7170	TCGA-J4-8198	TCGA-J4-8200	TCGA-J4-A6G1	TCGA-J4-A67L	TCGA-J4-A67Q	TCGA-J4-A67R	TCGA-J4-A67T	TCGA-J4-A83K	TCGA-KC-A4BN	TCGA-KC-A7F6	TCGA-KK-A7AV	TCGA-KK-A7B1	TCGA-KK-A8I6	TCGA-KK-A8IG	TCGA-KK-A8IM	TCGA-M7-A71Y	TCGA-M7-A720	TCGA-M7-A721	TCGA-QU-A6IO	TCGA-V1-A8MK	TCGA-V1-A8WN	TCGA-V1-A9O9	TCGA-V1-A9Z8	TCGA-V1-A9Z9	TCGA-V1-A9ZK	TCGA-VN-A88O	TCGA-VN-A88P	TCGA-VP-A87C	TCGA-VP-A87E	TCGA-VP-A87H	TCGA-VP-A879	TCGA-VP-AA1N	TCGA-XJ-A9DI	TCGA-XJ-A9DK	TCGA-XJ-A83G	TCGA-XK-AAJU	TCGA-YL-A8HJ	TCGA-ZG-A9LM	TCGA-ZG-A9LS	TCGA-ZG-A9NI	TCGA-EJ-A8FP	TCGA-KC-A4BR	TCGA-YL-A8HK
Overall Survival Status	CLINICAL	0:LIVING	0:LIVING	0:LIVING	0:LIVING	0:LIVING	0:LIVING	0:LIVING	0:LIVING	0:LIVING	0:LIVING	0:LIVING	0:LIVING	0:LIVING	0:LIVING	0:LIVING	0:LIVING	0:LIVING	0:LIVING	0:LIVING	0:LIVING	0:LIVING	0:LIVING	0:LIVING	0:LIVING	0:LIVING	0:LIVING	0:LIVING	0:LIVING	0:LIVING	0:LIVING	0:LIVING	0:LIVING	0:LIVING	0:LIVING	0:LIVING	0:LIVING	0:LIVING	0:LIVING	0:LIVING	0:LIVING	0:LIVING	0:LIVING	0:LIVING	0:LIVING	0:LIVING	0:LIVING	0:LIVING	0:LIVING	0:LIVING	0:LIVING	0:LIVING	0:LIVING	0:LIVING	0:LIVING	0:LIVING	0:LIVING	0:LIVING	0:LIVING	0:LIVING	0:LIVING	0:LIVING	0:LIVING	0:LIVING	0:LIVING	0:LIVING	0:LIVING	0:LIVING	0:LIVING	0:LIVING	0:LIVING	0:LIVING	0:LIVING	0:LIVING	0:LIVING	0:LIVING	0:LIVING	0:LIVING	0:LIVING	0:LIVING	0:LIVING	0:LIVING	0:LIVING	0:LIVING	0:LIVING	0:LIVING	0:LIVING	0:LIVING	0:LIVING	0:LIVING	0:LIVING	0:LIVING	0:LIVING	0:LIVING	0:LIVING	0:LIVING	0:LIVING	0:LIVING	0:LIVING	0:LIVING	0:LIVING	0:LIVING	0:LIVING	0:LIVING	0:LIVING	0:LIVING	0:LIVING	0:LIVING	0:LIVING	0:LIVING	0:LIVING	0:LIVING	0:LIVING	0:LIVING	0:LIVING	0:LIVING	0:LIVING	0:LIVING	0:LIVING	0:LIVING	0:LIVING	0:LIVING	0:LIVING	0:LIVING	0:LIVING	0:LIVING	0:LIVING	0:LIVING	0:LIVING	0:LIVING	0:LIVING	0:LIVING	0:LIVING	0:LIVING	0:LIVING	0:LIVING	0:LIVING	0:LIVING	0:LIVING	0:LIVING	0:LIVING	0:LIVING	0:LIVING	0:LIVING	0:LIVING	0:LIVING	0:LIVING	0:LIVING	0:LIVING	0:LIVING	0:LIVING	0:LIVING	0:LIVING	0:LIVING	0:LIVING	0:LIVING	0:LIVING	0:LIVING	1:DECEASED	0:LIVING	0:LIVING	0:LIVING	0:LIVING	0:LIVING	0:LIVING	0:LIVING	0:LIVING	0:LIVING	0:LIVING	0:LIVING	0:LIVING
Disease Free Status	CLINICAL	0:DiseaseFree	0:DiseaseFree	0:DiseaseFree	0:DiseaseFree	0:DiseaseFree	0:DiseaseFree	0:DiseaseFree	0:DiseaseFree	0:DiseaseFree	0:DiseaseFree	0:DiseaseFree	0:DiseaseFree	0:DiseaseFree	0:DiseaseFree	0:DiseaseFree	0:DiseaseFree	0:DiseaseFree	0:DiseaseFree	0:DiseaseFree	0:DiseaseFree	0:DiseaseFree	0:DiseaseFree	0:DiseaseFree	0:DiseaseFree	0:DiseaseFree	0:DiseaseFree	0:DiseaseFree	0:DiseaseFree	0:DiseaseFree	0:DiseaseFree	0:DiseaseFree	0:DiseaseFree	0:DiseaseFree	0:DiseaseFree	0:DiseaseFree	0:DiseaseFree	0:DiseaseFree	0:DiseaseFree	0:DiseaseFree	0:DiseaseFree	1:Recurred/Progressed	1:Recurred/Progressed	1:Recurred/Progressed	1:Recurred/Progressed	1:Recurred/Progressed	1:Recurred/Progressed	1:Recurred/Progressed	1:Recurred/Progressed	1:Recurred/Progressed	0:DiseaseFree	0:DiseaseFree	0:DiseaseFree	0:DiseaseFree	0:DiseaseFree	0:DiseaseFree	0:DiseaseFree	0:DiseaseFree	0:DiseaseFree	0:DiseaseFree	0:DiseaseFree	0:DiseaseFree	0:DiseaseFree	0:DiseaseFree	0:DiseaseFree	0:DiseaseFree	0:DiseaseFree	0:DiseaseFree	0:DiseaseFree	0:DiseaseFree	0:DiseaseFree	0:DiseaseFree	0:DiseaseFree	0:DiseaseFree	0:DiseaseFree	0:DiseaseFree	0:DiseaseFree	0:DiseaseFree	0:DiseaseFree	0:DiseaseFree	0:DiseaseFree	0:DiseaseFree	0:DiseaseFree	0:DiseaseFree	0:DiseaseFree	0:DiseaseFree	0:DiseaseFree	0:DiseaseFree	0:DiseaseFree	0:DiseaseFree	0:DiseaseFree	0:DiseaseFree	0:DiseaseFree	0:DiseaseFree	0:DiseaseFree	0:DiseaseFree	0:DiseaseFree	0:DiseaseFree	0:DiseaseFree	0:DiseaseFree	0:DiseaseFree	0:DiseaseFree	0:DiseaseFree	0:DiseaseFree	0:DiseaseFree	0:DiseaseFree	0:DiseaseFree	0:DiseaseFree	0:DiseaseFree	0:DiseaseFree	0:DiseaseFree	0:DiseaseFree	0:DiseaseFree	0:DiseaseFree	0:DiseaseFree	0:DiseaseFree	0:DiseaseFree	0:DiseaseFree	0:DiseaseFree	0:DiseaseFree	0:DiseaseFree	0:DiseaseFree	0:DiseaseFree	0:DiseaseFree	0:DiseaseFree	0:DiseaseFree	0:DiseaseFree	0:DiseaseFree	0:DiseaseFree	0:DiseaseFree	0:DiseaseFree	0:DiseaseFree	0:DiseaseFree	0:DiseaseFree	0:DiseaseFree	0:DiseaseFree	0:DiseaseFree	0:DiseaseFree	0:DiseaseFree	0:DiseaseFree	0:DiseaseFree	0:DiseaseFree	0:DiseaseFree	0:DiseaseFree	0:DiseaseFree	0:DiseaseFree	0:DiseaseFree	0:DiseaseFree	0:DiseaseFree	0:DiseaseFree	0:DiseaseFree	0:DiseaseFree	0:DiseaseFree	0:DiseaseFree	0:DiseaseFree	0:DiseaseFree	0:DiseaseFree	0:DiseaseFree	0:DiseaseFree	0:DiseaseFree	0:DiseaseFree	0:DiseaseFree	0:DiseaseFree	0:DiseaseFree	0:DiseaseFree	0:DiseaseFree	0:DiseaseFree	0:DiseaseFree	1:Recurred/Progressed	1:Recurred/Progressed	1:Recurred/Progressed
VSTM2L	MRNA	mRNA High	mRNA High	mRNA High	mRNA High	mRNA High	mRNA High	mRNA High	mRNA High	mRNA High	mRNA High	mRNA High	mRNA High	mRNA High	mRNA High	mRNA High	mRNA High	mRNA High	mRNA High	mRNA High	mRNA High	mRNA High	mRNA High																			mRNA High	mRNA High	mRNA High	mRNA High	mRNA High
HELLS	MRNA	mRNA High	mRNA High	mRNA High	mRNA High	mRNA Low	mRNA Low																	mRNA High	mRNA High	mRNA High	mRNA High	mRNA High	mRNA High	mRNA Low												mRNA Low					mRNA High	mRNA High
CHI3L2	MRNA																														mRNA High	mRNA Low
SNHG8	MRNA	mRNA High	mRNA High			mRNA High	mRNA High	mRNA High	mRNA High	mRNA High	mRNA High	mRNA High	mRNA High	mRNA High	mRNA High	mRNA High	mRNA High							mRNA High	mRNA High	mRNA High				mRNA High			mRNA High	mRNA High	mRNA High	mRNA High	mRNA High	mRNA High				mRNA High	mRNA High	mRNA High	mRNA High		mRNA High		mRNA High
DDX11	MRNA																	mRNA Low	mRNA Low											mRNA High																mRNA Low
SLITRK3	MRNA	mRNA Low				mRNA Low		mRNA Low										mRNA Low						mRNA Low			mRNA Low				mRNA Low		mRNA Low						mRNA Low	mRNA Low	mRNA Low						mRNA Low			mRNA Low
CRYL1	MRNA					mRNA High	mRNA High													mRNA High	mRNA High	mRNA High			mRNA Low		mRNA Low	mRNA Low				mRNA High		mRNA High	mRNA High	mRNA Low			mRNA High			mRNA High						mRNA Low	mRNA High
NEMP1	MRNA						mRNA Low		mRNA High	mRNA Low	mRNA Low	mRNA Low								mRNA Low			mRNA High			mRNA High	mRNA High	mRNA High	mRNA High	mRNA Low		mRNA Low		mRNA Low	mRNA Low		mRNA High	mRNA Low	mRNA High	mRNA High	mRNA High					mRNA Low		mRNA High		mRNA Low
MYL9	MRNA	mRNA Low	mRNA Low	mRNA Low	mRNA Low	mRNA Low		mRNA Low					mRNA Low	mRNA Low	mRNA Low	mRNA Low	mRNA Low	mRNA Low	mRNA Low	mRNA Low	mRNA Low	mRNA Low	mRNA Low	mRNA Low		mRNA Low	mRNA Low		mRNA Low		mRNA Low	mRNA Low	mRNA Low	mRNA Low		mRNA Low	mRNA Low	mRNA Low	mRNA Low	mRNA Low	mRNA Low		mRNA Low	mRNA Low	mRNA Low		mRNA Low	mRNA Low	mRNA Low	mRNA Low
